# Examining perfluorohexane sulfonate (PFHxS) impacts on sensorimotor and circadian rhythm development

**DOI:** 10.1101/2024.10.08.617320

**Authors:** Syed Rubaiyat Ferdous, Alfredo Rojas, Cole Frank, Heidi M. Sabatini, Xixia Luo, Sunil Sharma, Ryan Thummel, Christopher Chouinard, Subham Dasgupta

## Abstract

Perfluorohexane sulfonate (PFHxS) is a ubiquitous perfluoroalkyl substance known for its environmental persistence and potential toxicity. This study investigated PFHxS’s impact on zebrafish embryos, focusing on sensorimotor behavior, circadian rhythm disruption, and underlying molecular mechanisms. Under 24 hr dark incubations, PFHxS exposure induced concentration-dependent hyperactivity within larval photomotor response, characterized by the distinctive “O-bend” response, strong light-phase hyperactive movement and seizure-like movements. It appears that PFHxS-treated embryos cannot sense light cues in a normal manner. Similar hyperactivity was seen for acoustic startle response assay, suggesting that the response is not merely visual, but sensorimotor. LC-MS studies confirmed detectable uptake of PFHxS into embryos. We then conducted mRNA-sequencing across multiple time points (48 and 120 hpf) and concentrations (0.00025, 0.0025 and 25 µM). Data at the 25 µM (2-120 hpf) exposure showed disrupted pathways associated with DNA and cell cycle. Interestingly, data at 0.00025 µM - an environmentally relevant concentration- at 48 hpf showed disruption of MAPK and other signaling pathways. Immunohistochemistry of eyes showed reduced retinal stem cell proliferation, consistent with observed DNA replication pathway disruptions. To assess if these impacts were driven by circadian rhythm development, we manipulated light/dark cycles during PFHxS incubation; this manipulation altered behavioral patterns, implicating circadian rhythm modulation as a target of PFHxS. Since circadian rhythm is modulated by the pineal gland, we ablated the gland using metronidazole; this ablation partially rescued hyperactivity, indicating the gland’s role in driving the phenotype. Collectively, these findings underscore proclivity of PFHxS to cause neurodevelopmental toxicity, necessitating further mechanistic exploration and environmental health assessments.

## Supplemental Tables for "Examining perfluorohexane sulfonate (PFHxS) impacts on sensorimotor and circadian rhythm development" (part 1 of 3)

### Sheet: S1. 120 hpf read counts
gene_id	Control-1	Control-2	Control-3	Control-4	Low-1	Low-2	Low-3	Low-4	High-1	High-2	High-3	High-4
ENSDARG00000099197	237799	215999	239863	241416	241434	225203	240472	271142	226557	348992	210794	230860
ENSDARG00000063905	179729	151325	156095	176035	164884	162402	164743	172608	162676	263215	182256	181196
ENSDARG00000020850	138967	143459	147655	146556	145931	139603	140947	165356	136699	208071	137555	134758
ENSDARG00000020574	82391	86360	90826	94926	91314	79565	81478	101084	82726	145058	79117	96022
ENSDARG00000067990	88511	79285	90069	88585	83874	76343	82595	90578	80262	134212	86127	98377
ENSDARG00000037789	78655	64466	71169	79267	73336	69194	83263	95380	69555	107474	61379	71854
ENSDARG00000037870	73025	67747	69174	73382	75378	70713	69922	93118	72621	111795	72162	68133
ENSDARG00000063912	69109	61807	62307	70387	64120	65762	67381	74356	62523	99365	66139	66641
ENSDARG00000100371	57346	60392	63595	64517	63988	61951	59851	78012	64289	110696	68121	68291
ENSDARG00000092553	51956	47996	48733	53310	51781	49183	49753	61242	66438	116652	83233	76722
ENSDARG00000040565	50347	52013	53151	55340	53791	46864	52068	61273	55252	81144	47812	56954
ENSDARG00000063908	53489	47393	47474	55785	52004	52161	57511	61065	48756	81072	54214	53810
ENSDARG00000017441	52870	48437	50383	60909	54330	48427	52319	61297	51924	74884	40022	54454
ENSDARG00000033683	51793	47105	52451	53934	51884	46009	55503	60622	50341	77619	43372	50696
ENSDARG00000063924	48418	42919	42784	50530	46479	44458	48839	53139	44277	73995	52201	51221
ENSDARG00000029150	45736	45937	47546	47454	47839	45378	43468	54626	44167	71458	46210	45337
ENSDARG00000063911	42897	40822	39267	45634	45048	45124	49145	48981	45904	65684	39616	44587
ENSDARG00000077291	34914	35693	36610	37924	38969	35067	38730	44494	33963	48255	31207	31092
ENSDARG00000101324	39004	35304	36087	36456	37067	30180	37883	38839	32270	42522	24099	26008
ENSDARG00000003599	32016	30969	33098	35098	33603	30975	31804	37636	29788	46973	31875	31394
ENSDARG00000067995	36266	30503	34023	33726	31884	31904	36469	32739	29575	44187	30542	32782
ENSDARG00000068457	32262	28418	31325	31940	30467	28501	31081	35428	30216	44405	26421	30472
ENSDARG00000051783	30537	29285	30256	32696	31835	29191	29340	35919	28972	42699	27131	26529
ENSDARG00000012944	27386	28676	30269	34389	29537	26568	25740	29542	27605	40238	27157	34193
ENSDARG00000019181	27259	26543	28335	31063	29686	27302	29560	35585	25710	39188	25435	24928
ENSDARG00000022767	25130	26210	24502	26662	25241	25296	27874	24712	29037	48585	30278	33211
ENSDARG00000063917	28961	23428	24544	27407	26600	28257	29736	28516	25058	39556	25874	26893
ENSDARG00000043457	21912	20728	21794	22772	21657	20574	22414	25317	32572	49261	33884	39909
ENSDARG00000041182	25558	23552	25242	26686	25105	23982	24646	29806	22957	36547	23619	23099
ENSDARG00000042993	22738	24885	24836	26233	26418	25248	26573	34689	23499	33317	16613	20017
ENSDARG00000063895	23350	22251	22346	24369	24970	25359	26642	27433	23296	36061	21185	24195
ENSDARG00000092693	23368	22010	22192	24032	23036	22276	22667	25524	23137	37103	24516	23058
ENSDARG00000070083	19303	19008	20143	21142	22026	22043	21919	26815	22151	35477	22257	23520
ENSDARG00000041619	21130	21078	21664	23085	22581	20179	21822	26358	19495	30448	18992	19466
ENSDARG00000019230	20844	20487	20725	23162	22347	20203	22320	26644	19233	29886	19519	18914
ENSDARG00000004757	19269	19009	19681	20425	20968	19189	19949	26242	18682	28527	18725	19336
ENSDARG00000063899	20461	17499	18220	20218	19314	20518	21351	21151	19580	30536	18353	20490
ENSDARG00000068507	19908	17882	18421	19653	20358	18969	19762	26360	17994	30242	19231	18869
ENSDARG00000035458	17438	16551	20093	18030	16803	17243	16790	20863	20930	39038	16794	25637
ENSDARG00000058451	19797	19031	19227	21964	20569	18211	20027	23905	18257	28119	18766	17733
ENSDARG00000035809	20006	21298	20599	23082	22010	23985	24791	27648	17851	19451	9835	14382
ENSDARG00000056119	19990	19212	20310	21043	20213	18362	20377	22943	17034	27226	17412	17874
ENSDARG00000045677	21632	20901	19931	21440	23471	22980	18097	26462	15621	20301	11085	16561
ENSDARG00000036830	23918	22677	21981	25765	19640	14572	20969	20960	22012	19096	7003	13096
ENSDARG00000103007	18000	17649	18986	19530	19579	16985	18980	24911	17349	25608	16634	16607
ENSDARG00000099420	18541	17038	18431	20086	18472	16777	19516	21051	19162	25530	17300	18092
ENSDARG00000007576	18545	16432	17000	18822	18060	17556	17998	24547	16808	27364	17424	16914
ENSDARG00000007320	18329	18015	18216	19464	18470	16847	18660	21815	15827	25211	17053	16433
ENSDARG00000010149	16040	15394	16412	16938	17947	17306	17584	20813	18002	29203	18143	19960
ENSDARG00000015866	19432	18410	18567	18595	21132	15698	24565	22398	15678	21939	11789	14422
ENSDARG00000014867	17230	16372	18114	18893	18297	17393	17918	22446	16548	24642	16207	16152
ENSDARG00000017624	32181	11245	18282	33749	9196	18530	18269	24147	15011	10970	9315	14951
ENSDARG00000063921	17134	15012	16211	18842	16918	18849	19540	18696	14471	22451	13731	14814
ENSDARG00000079274	14737	18628	16587	19744	19817	16883	19836	23750	15732	18876	8078	11932
ENSDARG00000017314	15214	16308	15739	16998	17494	16056	16555	21483	17680	23065	13328	14668
ENSDARG00000053684	17304	16183	17050	17418	15716	14019	15878	17268	15657	24601	15003	14700
ENSDARG00000014690	15689	15029	15046	16368	16674	15050	16254	19473	15039	24477	15297	14430
ENSDARG00000074242	15437	14992	15602	16190	15890	14453	15136	20005	14622	24467	16021	15495
ENSDARG00000013351	16396	14767	15882	16653	16400	16459	15946	17994	14513	23490	14927	14634
ENSDARG00000019778	15643	14904	15456	16807	16607	15051	15836	20349	13940	22342	14341	14748
ENSDARG00000073742	14571	15634	14703	16590	17607	14823	16960	20663	16242	21542	12201	13352
ENSDARG00000020007	15541	16617	17020	18416	17732	19193	19907	20541	13848	15465	8284	11636
ENSDARG00000017219	15162	14333	15272	15988	16066	15389	15481	19823	14266	22387	14432	13923
ENSDARG00000002193	16214	15022	15679	15167	19212	17354	11792	21241	13748	18241	11442	11530
ENSDARG00000011665	6502	5434	5839	6743	6721	6518	7526	7632	25077	43681	26891	37568
ENSDARG00000016793	14542	12931	14048	14310	15480	13566	14980	19458	12986	23078	14695	14499
ENSDARG00000002589	13981	12914	13008	14539	14082	13674	15303	14805	16757	23479	14208	16935
ENSDARG00000013623	13346	11657	13081	13503	13462	13234	13566	15742	15163	26066	17268	17216
ENSDARG00000016771	16008	15643	17085	17615	18893	14588	16627	12768	16685	17022	6408	11693
ENSDARG00000053875	14390	12863	13961	14833	14888	13415	13728	17881	12753	21840	13727	13741
ENSDARG00000099970	14256	13137	13613	13489	14045	11827	15250	16263	13351	22304	11529	14046
ENSDARG00000092947	15993	19522	15887	20768	13124	10370	16755	14598	15197	11189	7004	9456
ENSDARG00000055618	12436	15878	16764	13800	13115	14342	12490	12525	15370	19179	10992	12966
ENSDARG00000028213	14018	13953	14249	15128	13108	13176	13066	13454	13311	19838	11659	14532
ENSDARG00000009285	13611	12950	13147	13972	14040	12763	13791	17773	12305	19412	13055	12221
ENSDARG00000000563	14199	13407	14321	15136	13001	12709	13343	13673	13335	18400	9350	13246
ENSDARG00000032929	12978	12018	12223	13497	13389	11932	12919	17023	11532	19987	12956	12681
ENSDARG00000013430	13531	11125	13850	12404	12962	12535	14322	17697	11833	17526	11848	10979
ENSDARG00000003081	12744	11622	12506	13945	13428	12266	12997	15615	12121	19311	9348	11853
ENSDARG00000009212	12715	12740	13072	13785	13636	12627	13866	16297	11300	17335	10173	10204
ENSDARG00000101074	12401	12311	12068	12646	12157	12517	12383	14660	11829	19368	11701	12236
ENSDARG00000017235	12624	11379	12168	12453	12521	11868	12300	14296	11753	19092	12862	11893
ENSDARG00000067997	12658	11358	13634	13428	12040	11712	11729	11043	12242	18263	12123	14155
ENSDARG00000090268	17729	17565	16191	20219	12741	10334	18625	10081	11909	8569	2574	7085
ENSDARG00000009830	11323	11118	12003	11532	11435	11215	10564	15130	11452	19657	14617	12717
ENSDARG00000025073	12102	11862	11966	12434	12955	11954	12689	15833	11381	16990	11613	10863
ENSDARG00000007836	9846	8758	8626	9120	9326	8948	9733	12166	13239	26665	20933	14863
ENSDARG00000014196	12357	12078	12007	12775	12757	12043	12469	12842	11489	18003	11019	11479
ENSDARG00000029069	12956	11483	11240	13402	11668	10568	12995	13351	11516	19168	9764	11822
ENSDARG00000037746	10949	11615	10691	13921	17231	14159	12705	12327	9864	16900	10456	7937
ENSDARG00000024548	11983	10619	11437	12200	12339	10664	11776	14332	10327	16948	11591	11147
ENSDARG00000013522	7711	8317	8548	6064	5964	6038	6428	10113	16681	31185	18717	16813
ENSDARG00000043453	11025	10943	10675	12138	11839	10885	11343	14642	9837	16433	10866	9969
ENSDARG00000099380	11457	10396	11159	11862	11455	10931	11414	14176	10744	16137	10652	10164
ENSDARG00000035327	10479	8922	12408	9306	10638	9630	9536	17103	9194	16800	12560	13264
ENSDARG00000005191	11524	11027	11264	11996	11555	11055	10877	12263	10772	14555	10040	10502
ENSDARG00000053365	10362	11175	10291	11304	10780	10484	10473	15993	9455	14847	10596	11151
ENSDARG00000015551	10969	9844	10619	11565	11160	10117	10042	12713	10685	15923	10830	10842
ENSDARG00000021864	10609	9994	10839	12092	11301	10557	11442	14497	9936	15497	10142	8203
ENSDARG00000055996	10635	10416	10858	11448	10813	9782	11476	12707	10007	15586	10247	10153
ENSDARG00000053973	12235	14860	12986	16102	14282	10635	11256	14417	6942	9168	5008	5665
ENSDARG00000099104	10760	9504	10149	11056	11054	10016	10675	14299	10405	15551	10464	9529
ENSDARG00000042566	10384	10139	10514	10836	10906	9902	11128	13425	10040	16072	10383	9464
ENSDARG00000025566	8963	9076	9297	9611	10072	9435	10106	12295	11022	18736	12187	12159
ENSDARG00000020197	10646	10328	10770	11270	10974	10104	11019	12688	10092	15050	9633	9675
ENSDARG00000006316	10741	10130	10594	11491	10965	9924	11225	13245	9602	14925	9574	9147
ENSDARG00000034897	10156	10055	10402	10894	10981	10301	12115	13540	9594	14868	9222	9184
ENSDARG00000039007	8717	8203	8831	8459	8866	8016	8801	11406	11315	20346	13890	14011
ENSDARG00000029533	10138	9705	10294	11170	10589	9986	10903	12911	9586	14853	9280	9218
ENSDARG00000013307	10616	9692	9941	10261	10160	9686	10451	13260	9459	15669	9955	9241
ENSDARG00000036044	10318	10615	9532	11441	10849	9288	9985	13911	9592	14108	9405	8130
ENSDARG00000021339	9599	10509	8855	12739	12130	11569	9593	12890	10547	12289	8049	7871
ENSDARG00000005513	9549	8940	9475	9808	9889	8881	9313	11286	8933	15254	10023	9572
ENSDARG00000040295	8164	7055	6795	7644	8111	8495	7753	9973	10266	18923	13805	12690
ENSDARG00000030411	9806	8582	9124	9838	10125	8801	9266	12353	8747	14439	9341	9140
ENSDARG00000030602	9090	8867	9168	9982	10221	8681	10547	13021	8153	12651	8739	8385
ENSDARG00000019353	9936	8846	8727	9961	9684	9522	11162	11366	9744	12027	6360	7756
ENSDARG00000036629	9037	8668	8535	9686	9343	8289	9502	11896	8631	13404	8913	8409
ENSDARG00000011405	8510	8926	8717	9297	9305	8603	9209	11953	8809	13502	9166	8209
ENSDARG00000099860	7659	6472	6621	8534	8376	8072	8590	8504	12265	15870	8703	13777
ENSDARG00000043257	8916	8602	8946	9072	9358	8780	8467	10168	9012	14158	8111	8675
ENSDARG00000046157	8391	8591	8726	9098	9442	7914	9560	11966	8439	12372	8314	7821
ENSDARG00000041435	8697	8657	8572	9802	8971	8556	9321	10845	8145	12158	8107	7893
ENSDARG00000036080	8438	9054	8543	9893	8659	9161	8262	9122	8467	12650	8707	8616
ENSDARG00000009447	7647	7855	7831	9153	9063	7565	9093	11698	8454	12985	8722	9214
ENSDARG00000057556	8610	8044	7982	8978	8917	8311	9197	11072	8134	12847	8002	7553
ENSDARG00000028335	9681	9137	10244	10326	10056	11218	10054	10801	6338	7567	4969	5170
ENSDARG00000043509	7906	7869	8331	8806	8793	8071	8560	10659	7876	12597	8131	7824
ENSDARG00000007276	7883	9399	8522	10023	9613	7978	9796	11331	7919	10739	5679	6387
ENSDARG00000002344	7451	7393	8000	8222	8708	8417	8009	10501	8030	12708	9683	7700
ENSDARG00000019644	6990	6170	7104	7267	7458	7075	7208	9040	8663	16231	11170	10323
ENSDARG00000034470	7568	8248	8035	8679	8217	7299	8297	10461	8641	12678	7706	8736
ENSDARG00000101766	9143	7985	8537	9092	9142	9784	9713	9823	7423	10405	6156	6922
ENSDARG00000068680	7468	8118	7545	8870	9248	8142	8485	10193	8995	12652	6479	7587
ENSDARG00000088091	9639	7885	8472	9756	9207	8505	9142	11647	8018	8597	5664	6742
ENSDARG00000103791	7665	8333	8670	9170	9261	7751	8333	9454	8294	11363	7300	7674
ENSDARG00000069093	9561	8438	8829	9243	8059	9405	10217	10140	7064	9017	5598	7520
ENSDARG00000053457	7722	7943	8102	8883	8606	7743	8816	10777	7599	10897	7494	7050
ENSDARG00000039914	7295	6416	7309	7086	7577	7455	7004	9730	7883	15515	9412	8353
ENSDARG00000099185	7377	7651	8409	8664	9205	7171	6628	7926	8482	13332	6439	8631
ENSDARG00000053058	7759	7593	7675	9031	8823	7449	8632	9532	7017	11296	7114	7428
ENSDARG00000021838	7826	7421	7414	8660	8202	7244	8185	10443	7464	11237	7613	7258
ENSDARG00000057460	8215	7551	7454	8376	8773	6873	7869	9632	7054	11653	7202	7886
ENSDARG00000035715	9162	7950	8254	9009	8742	8406	8379	9513	6429	9997	5780	6583
ENSDARG00000102632	8015	7219	7310	7627	8331	7533	8068	9147	6889	12173	7541	7053
ENSDARG00000038068	6002	6356	6186	5855	6196	6809	6870	7412	9155	15512	8951	10083
ENSDARG00000042905	7509	7048	7556	8273	7688	6738	7913	9311	7020	10361	6998	6528
ENSDARG00000097008	8283	7602	7361	8125	9188	9394	7142	9650	6440	7832	4322	6289
ENSDARG00000033832	8121	6295	8005	8537	7424	7900	7271	10533	6050	9494	5656	6071
ENSDARG00000055192	10699	11191	9535	10591	7412	5597	10568	7330	6105	5819	2161	4015
ENSDARG00000015128	6921	6822	6947	7267	7204	6655	7460	9504	6855	10737	7029	6866
ENSDARG00000001431	7153	7181	7257	7351	7291	6956	6950	6961	7465	11022	6417	8092
ENSDARG00000102453	7581	6745	7519	7587	7541	7700	7225	9149	6168	10612	4900	5994
ENSDARG00000029500	6711	6785	6753	7323	7158	6774	7308	8621	6591	10838	6904	6428
ENSDARG00000043371	6616	6120	6304	6698	6392	6873	7082	7771	7096	11618	8011	7454
ENSDARG00000001870	6302	7824	7487	7082	7426	6193	5597	7218	7019	12104	6661	6530
ENSDARG00000079302	6596	6061	6543	6640	6322	7417	6578	7306	7623	11778	6838	7456
ENSDARG00000018334	6780	6529	6748	6829	7318	6430	7594	9305	6333	10127	6723	6172
ENSDARG00000100392	6562	6711	6630	6981	7242	6489	7271	8599	6363	10274	6811	6269
ENSDARG00000021059	5776	5511	6134	7040	7056	6795	4287	7354	9343	10701	7872	7916
ENSDARG00000099022	6589	6797	6624	7303	7525	6569	7399	9198	6432	9230	6132	5796
ENSDARG00000115271	6723	6250	5862	6821	7099	6340	7478	10069	6280	9828	6532	6136
ENSDARG00000077777	7796	6139	7060	7237	7786	7089	7778	9609	5788	8372	5552	5052
ENSDARG00000088030	6542	6609	6451	6797	7102	6346	7228	10100	6364	9491	6049	5950
ENSDARG00000045487	7156	5470	6954	7332	7304	6497	7366	8603	6108	9618	6194	6157
ENSDARG00000017772	6332	6146	6180	6232	6611	6157	6285	8069	6627	11452	6785	7396
ENSDARG00000041925	6975	6519	6375	7139	6772	6001	6727	7655	6184	10153	6640	6862
ENSDARG00000103433	6191	6266	6749	6847	7453	6182	6843	8790	6012	9258	5757	5941
ENSDARG00000002791	5397	5394	5392	5497	5412	5540	5579	6367	7232	13271	9158	7816
ENSDARG00000010160	6347	6188	6218	6808	6741	6282	7053	8163	6066	9462	6243	5866
ENSDARG00000039347	6398	6318	6196	6715	6502	6185	6780	8064	5923	9618	5890	5919
ENSDARG00000012405	5963	7098	7416	6950	6902	8805	7727	8126	5891	6722	3186	5695
ENSDARG00000002710	5948	5330	6281	6207	6024	6258	6490	7371	5867	10569	7358	6259
ENSDARG00000035519	4298	4771	5392	4588	5011	4724	3417	7299	7512	15127	11008	6747
ENSDARG00000007275	5379	5121	5507	5566	5581	5561	5570	6255	6879	12483	7705	7551
ENSDARG00000101844	5687	5801	6185	6472	6540	5696	5485	7854	5677	9710	6778	6302
ENSDARG00000101199	5311	5085	5051	5795	5036	5118	6496	7345	6266	12683	6540	7166
ENSDARG00000074057	6684	6339	6427	6714	6748	7149	6191	7257	5534	7902	5046	5425
ENSDARG00000011407	6486	6686	6743	7030	6630	6938	6878	9113	5423	6764	3556	5081
ENSDARG00000023298	6032	5694	6164	6662	6384	5670	6522	7938	5204	8997	5899	5585
ENSDARG00000056248	9171	8692	7945	8994	6215	4634	10031	6920	4550	4124	1275	3313
ENSDARG00000052856	6311	6156	6478	6647	6565	7146	6696	7482	5274	6682	4650	4645
ENSDARG00000038559	5672	4699	5913	5504	5433	4470	4616	5587	5607	11877	8592	6506
ENSDARG00000075433	5627	5641	5881	6051	5838	5903	5734	6010	5899	9413	5426	6568
ENSDARG00000076815	5335	4939	5485	5313	5731	5468	5254	6659	5792	10414	7025	6376
ENSDARG00000093549	5634	4896	5080	5277	4891	4762	5820	6541	5736	11299	6509	6811
ENSDARG00000103295	5247	5604	5766	5718	5682	3697	3901	6525	6509	11424	6377	6766
ENSDARG00000099572	6608	6192	6606	6779	6921	7073	7271	7374	4694	6384	3529	3727
ENSDARG00000036107	4139	4197	4258	3940	3781	3472	3463	5275	7396	14796	9196	8969
ENSDARG00000014571	5608	5653	5953	6026	6052	6268	5908	7428	5020	8479	4724	5617
ENSDARG00000036834	6085	5982	6446	6642	7248	5433	5898	7091	5562	7154	4591	4563
ENSDARG00000023536	5026	5126	5285	5225	4942	5381	5767	5862	5839	10052	6453	7648
ENSDARG00000013968	4472	4277	5032	4775	5252	4719	4295	6510	5443	12683	8579	6522
ENSDARG00000059654	5935	5682	5843	5826	5799	5671	5441	6537	5501	8366	5759	5809
ENSDARG00000019702	5374	4487	4873	5380	4997	5106	4764	6045	5687	12049	6906	6303
ENSDARG00000068214	5795	5133	5573	5536	5662	5312	5671	7458	5405	9142	5468	5378
ENSDARG00000036832	9369	9122	7066	10352	4308	4069	8806	3495	6017	3559	2291	3055
ENSDARG00000012688	5107	4340	4782	5134	5200	4677	5331	6335	5761	10894	7310	6359
ENSDARG00000041811	5734	5510	5418	6005	5721	5296	6135	7550	5031	8427	5261	5121
ENSDARG00000030408	5475	5442	5508	5795	6054	5050	5808	7661	5408	7993	5555	5142
ENSDARG00000007960	6291	5682	5866	6195	5932	6962	6622	7343	4866	6531	4307	4279
ENSDARG00000063922	6121	5063	5421	6489	5413	6538	6969	7019	5065	7115	4771	4858
ENSDARG00000005791	5739	5277	5682	6065	6084	5428	6129	6975	5272	7596	5156	5091
ENSDARG00000027249	4196	3745	4114	3890	4148	3586	3558	4906	6570	14244	9901	6896
ENSDARG00000030349	5690	5134	5392	6111	5821	5081	5343	6467	5222	8156	5439	5604
ENSDARG00000042529	6348	5762	5708	5927	6277	6850	5295	7160	4908	6321	3742	4881
ENSDARG00000016443	5331	5090	5254	5411	5097	5076	4684	6226	5342	9209	6481	5758
ENSDARG00000116164	5379	4934	5239	6088	6025	4964	5620	6825	4946	7872	4966	5269
ENSDARG00000040287	5576	5050	5320	5197	5949	6080	5728	7350	4815	7470	4743	4612
ENSDARG00000015050	5544	5275	5329	5890	5647	6185	5811	6249	5000	7235	4702	4930
ENSDARG00000054191	4014	3627	4164	3838	4244	4159	4160	5669	6653	11776	8086	7314
ENSDARG00000013144	4594	4902	4809	5168	4535	4645	4151	5365	5642	10464	7067	6106
ENSDARG00000018259	4918	4751	4925	4730	5197	5266	5003	5115	5089	10671	5722	6036
ENSDARG00000024433	5376	4942	4783	6043	5507	5148	5793	6867	5674	7307	4261	5203
ENSDARG00000094041	6307	7265	5917	9208	5760	4794	4020	5026	6930	5736	2138	3693
ENSDARG00000101406	5207	5135	5105	5793	5565	4968	5650	7024	4707	7532	5102	4898
ENSDARG00000018961	4976	5035	5354	5449	4973	4336	4389	5594	5142	9852	6060	5455
ENSDARG00000080337	4795	4403	5033	4852	4646	5028	4468	6015	5055	10864	5620	5037
ENSDARG00000110698	5190	5121	5497	5302	5206	5080	4830	5859	4943	8020	4694	5832
ENSDARG00000011201	4923	5004	5150	5277	5453	5006	5188	7100	4860	7617	5166	4575
ENSDARG00000002745	3161	2583	2923	3243	2715	2629	2739	3749	6273	15316	11203	8632
ENSDARG00000076532	6024	5741	6023	6539	5980	6344	6446	6624	4115	4808	2909	3469
ENSDARG00000005162	5361	4818	5099	5215	5382	5612	5334	6347	5029	7183	4767	4690
ENSDARG00000003695	4788	4525	4575	4528	4456	4654	4465	5980	5237	9309	6151	5896
ENSDARG00000003795	5139	4605	4546	4997	4716	4639	5057	5469	5375	8666	5217	6116
ENSDARG00000013078	5080	4557	5111	5153	5311	5447	4947	6317	4943	7525	4698	4830
ENSDARG00000000212	5363	6033	5145	6431	5947	4843	4884	6067	5271	6652	3680	3475
ENSDARG00000028396	5007	4741	4061	3392	4043	3471	3896	4037	6434	12876	5188	6542
ENSDARG00000103846	4173	2864	3436	3801	4188	4844	3997	4530	5070	10438	9554	6142
ENSDARG00000001950	5053	4383	4539	5328	5166	4370	5163	6637	4639	7708	4503	5335
ENSDARG00000036239	4998	4923	4776	5921	5288	5256	6043	5153	5498	7317	2709	4699
ENSDARG00000023323	5029	4727	5096	5162	5065	5179	4884	5693	4519	7512	4916	4772
ENSDARG00000074758	4748	4744	4914	4875	4701	4781	4867	5626	4545	7779	5620	5306
ENSDARG00000012076	4716	4234	4365	4869	5591	6157	4506	5509	5695	5504	5946	4688
ENSDARG00000057026	4505	4508	4901	4989	5069	4947	5107	6026	4487	6802	4921	4395
ENSDARG00000039150	4294	4547	4274	4941	4259	4139	4326	4618	4411	8178	6044	6569
ENSDARG00000012694	5318	2910	3290	3311	6748	6249	4951	6137	6033	6895	4506	4075
ENSDARG00000023151	2886	3206	3342	2661	2948	2550	2467	4002	5706	14660	8745	7023
ENSDARG00000019881	4251	3780	4063	3908	4140	4310	4064	4392	5137	9690	6104	5368
ENSDARG00000002696	5184	4676	4702	4826	5187	5711	4435	5864	4481	5874	3373	4560
ENSDARG00000070437	4710	4597	4503	5117	4598	4237	4849	6111	4381	6529	4330	4565
ENSDARG00000101251	3406	2727	2923	3091	3003	3492	3677	3188	6487	11274	6771	7542
ENSDARG00000055216	5007	4524	5455	5548	4965	5552	5420	5828	3726	5174	2761	3485
ENSDARG00000074001	4695	4451	4372	5207	4939	4010	4728	5648	4008	6657	4382	4258
ENSDARG00000012593	4915	4867	5056	5100	4677	4695	5088	4616	4329	5993	3825	4123
ENSDARG00000063626	3938	4189	4490	4543	4101	3235	3566	4857	4329	9147	5484	5055
ENSDARG00000008292	4450	4019	4543	4697	4213	4219	4227	4548	4488	7488	5164	4750
ENSDARG00000104267	5283	4723	4568	5599	4835	5105	6075	5090	4523	4568	2568	3520
ENSDARG00000030215	4832	4538	4400	5303	4705	4934	5050	6631	4021	5103	3109	3619
ENSDARG00000003952	4474	4375	4687	4772	4700	4764	3743	4927	4326	6045	4831	4349
ENSDARG00000020609	4524	4031	4218	4612	4246	4268	3982	5020	4191	8046	4116	4717
ENSDARG00000055475	4303	3941	4329	4850	4574	4329	4633	5666	4360	6652	4246	4009
ENSDARG00000006260	4881	4761	4543	4950	4880	5590	5751	5424	3460	4950	2997	3151
ENSDARG00000021669	3810	3559	4108	4412	3970	3781	3724	4463	4439	7824	5983	5261
ENSDARG00000103672	4593	4147	4685	4902	4890	5026	5124	5297	3798	5382	3817	3549
ENSDARG00000052063	4742	4824	4606	5267	5150	5214	5232	5277	3771	4486	2804	3393
ENSDARG00000015862	4784	3607	4054	4621	4359	3725	5948	6073	2860	6904	4252	3520
ENSDARG00000004621	4865	4314	4656	5041	4774	4417	4494	5269	3660	5759	3016	3943
ENSDARG00000103364	3388	3165	3508	3602	3580	3517	3478	4033	5007	8733	5902	6173
ENSDARG00000068436	4536	4594	4228	4822	4653	4313	5259	4834	3544	5873	3175	3701
ENSDARG00000104682	4416	4076	4332	4567	4350	4368	4643	5595	3924	5739	3681	3792
ENSDARG00000040298	3910	3778	4218	3665	3802	4428	4531	5348	3731	7938	3368	4542
ENSDARG00000094310	4355	3878	3840	4683	4349	3875	4336	5325	3929	6229	4052	4262
ENSDARG00000103919	5161	4319	4627	4707	4916	5228	4975	5420	3348	4552	2689	2752
ENSDARG00000013475	3921	4087	4091	4182	4245	4002	3861	4652	4108	6339	4746	4376
ENSDARG00000035751	3535	3498	3831	3785	3489	3488	3365	4260	4185	8749	5410	4835
ENSDARG00000009443	3952	5265	5095	5140	4055	3358	4547	6460	3989	5378	1888	3186
ENSDARG00000019231	4180	3948	4205	4104	4205	4608	4517	4917	3498	5808	3980	4217
ENSDARG00000055455	4671	4490	4246	5018	4811	3570	3951	4320	3551	6145	3534	3849
ENSDARG00000063914	4114	3706	3673	4161	4280	3960	5017	5072	3799	6302	3876	3916
ENSDARG00000024492	4324	4064	4143	5076	4562	4961	4684	6085	3678	4630	2543	3120
ENSDARG00000037845	4322	4077	4309	5014	4764	5085	4726	6133	3706	4238	2268	3158
ENSDARG00000059054	770	759	756	842	967	516	1072	2795	5848	18243	11509	7706
ENSDARG00000100588	3928	3815	3774	4138	4197	3816	4522	5633	3665	6241	3925	3670
ENSDARG00000103994	3944	4151	4073	4261	4890	4192	4386	5705	3767	5186	3033	3320
ENSDARG00000042708	3728	3672	4135	3912	4456	5083	4044	5306	3642	5397	3787	3716
ENSDARG00000056725	4574	4124	4819	4779	4374	4420	4677	5188	3236	4602	2818	2947
ENSDARG00000100826	3100	2578	2656	3098	2836	2739	2715	3962	5370	10253	5777	5399
ENSDARG00000031720	4113	3957	4209	4184	4107	4104	4065	4099	3650	6416	3682	3887
ENSDARG00000056138	3997	3786	3958	4256	3923	3750	3771	4447	3572	6660	4038	4314
ENSDARG00000045514	3772	3587	3727	4052	3945	3916	3889	4566	4119	6343	4135	4245
ENSDARG00000038153	4237	4318	4030	4682	4752	3665	4610	5218	3355	5173	3136	3067
ENSDARG00000021257	3706	3833	3594	4126	3930	3681	3844	4654	3805	6592	4413	4033
ENSDARG00000000503	3942	4017	4110	4458	4189	4321	3782	4351	3519	5738	3595	3663
ENSDARG00000015978	3612	3404	3408	3878	4131	3598	3717	4710	4123	6371	4179	4290
ENSDARG00000038574	1764	1642	1689	1832	1842	1688	1762	2149	5091	15386	8163	6411
ENSDARG00000007708	4192	3644	3772	3844	3836	3374	3824	4803	3718	6408	4225	3672
ENSDARG00000009106	3534	3126	3670	3723	3746	3300	3178	4457	3617	7346	4762	4508
ENSDARG00000061764	4446	3892	3605	4745	3991	4143	4239	4934	3614	4426	3557	3144
ENSDARG00000105243	4183	3754	3949	3930	4050	3750	3894	4733	3232	5882	3329	3886
ENSDARG00000032970	3516	3023	3172	3439	3426	3437	3882	4118	3994	6784	4778	4460
ENSDARG00000011553	3510	3056	3448	3682	3476	3594	3584	4325	3926	6511	4121	4341
ENSDARG00000079687	3420	3174	3372	3357	3491	3326	3055	4322	3644	7169	4499	4651
ENSDARG00000001994	3967	3527	3760	3824	3838	3966	3567	4635	3427	6118	3203	3490
ENSDARG00000033655	4337	3837	4128	4322	3977	3840	3920	4744	3107	5140	2723	3209
ENSDARG00000087303	3439	2745	3029	2015	2809	2473	2346	3002	5236	9187	6036	4819
ENSDARG00000102291	3627	3444	3347	3672	3581	3231	3474	4515	3750	6115	4293	4046
ENSDARG00000025850	3551	3466	3546	3820	3958	3439	4046	5224	3446	5659	3583	3350
ENSDARG00000099776	3397	3095	3280	3193	3154	2833	3104	4025	3969	8010	4740	4259
ENSDARG00000006497	3678	3523	3470	3757	3617	3814	3704	4536	3526	5944	3489	3936
ENSDARG00000090454	3908	3340	3597	3614	3712	4163	3463	4693	3253	5784	3755	3626
ENSDARG00000099766	3701	3475	3610	3835	3981	4058	4028	4834	3391	5009	3699	3237
ENSDARG00000021252	3618	3652	3740	3700	3836	3545	3741	4228	3521	5710	3856	3556
ENSDARG00000053485	4038	3914	3771	4055	3860	3718	3534	4316	3287	5128	3288	3714
ENSDARG00000042245	3490	3530	3209	3995	3576	3287	3564	4342	3732	5745	3795	4312
ENSDARG00000033160	3739	3759	4060	3072	3708	3276	3290	3242	4074	7123	3394	3763
ENSDARG00000037012	3370	3054	3081	2595	2533	2379	2534	3380	4400	9615	5340	4160
ENSDARG00000031819	3862	3336	3520	3905	3679	3664	3837	4233	3444	5566	3577	3817
ENSDARG00000030614	3677	3427	3580	3719	3837	3582	3591	4000	3261	6240	3637	3822
ENSDARG00000036298	3635	3785	3667	4177	3933	3496	3821	4761	3316	4944	3490	3176
ENSDARG00000068992	3125	3287	3924	2971	4170	4413	2802	3874	5365	4999	3773	3218
ENSDARG00000099974	3283	3113	3465	3847	3373	3259	3288	4170	3693	6117	3581	4343
ENSDARG00000037488	3668	3114	3700	3520	3829	4264	3506	4083	3292	4904	3784	3686
ENSDARG00000029818	3897	3419	3520	3873	4043	3430	3803	4789	2971	5197	3037	3250
ENSDARG00000015947	4160	3771	3972	4059	3845	3835	4051	3919	3290	4421	2504	3344
ENSDARG00000043154	2323	2034	2160	1996	2099	2160	1903	2894	4018	11286	6047	6238
ENSDARG00000021811	3861	3319	3697	3720	3844	3722	3603	4429	3330	5215	3111	3120
ENSDARG00000054272	2993	3157	3788	3265	3291	3186	3139	4572	3680	6105	3981	3763
ENSDARG00000009280	3574	3567	4150	4105	3889	3170	3594	4517	3196	5087	2740	3240
ENSDARG00000017445	3646	3455	3460	3813	3739	3111	3424	4107	3380	5399	3724	3363
ENSDARG00000005774	3090	3272	3157	3372	3407	3851	3884	4403	3198	5823	3199	3744
ENSDARG00000001788	3311	3248	3209	3599	3410	3411	3626	3830	3398	5569	3577	3815
ENSDARG00000104279	3125	3368	3349	3655	3748	3075	3012	4192	3212	6373	3212	3640
ENSDARG00000088514	4024	3936	3827	4205	3902	4515	4199	4440	3238	3249	1829	2584
ENSDARG00000044562	2120	1848	1930	1972	2080	2301	2309	2694	4737	8370	6294	7206
ENSDARG00000031317	3066	2753	3076	3416	3305	2822	3509	4070	3116	6151	5006	3433
ENSDARG00000017891	2919	3093	3506	3342	3297	3522	3192	4169	3578	5553	3863	3574
ENSDARG00000006526	3164	3075	3450	2830	2880	2474	2860	2985	3806	6515	5820	3711
ENSDARG00000103543	3545	3139	3264	3335	3759	3888	3678	5151	3317	4695	2511	3195
ENSDARG00000040184	3413	3138	3694	3411	3535	3974	3745	4469	3141	4922	2890	3096
ENSDARG00000054804	3607	3196	3450	3671	3766	3629	3353	4074	3134	5174	2992	3209
ENSDARG00000025350	2945	3297	3905	3853	3809	3615	3535	5119	3281	4358	2972	2485
ENSDARG00000111939	2736	2420	2902	2870	3052	2870	2783	4019	3306	7175	4919	4055
ENSDARG00000045639	3405	3313	3428	3652	3428	3404	3347	3687	3257	5471	3236	3438
ENSDARG00000024047	3546	2951	3387	3940	3468	3144	3659	4305	3219	4918	2909	3554
ENSDARG00000012422	3760	3824	3568	4142	3787	4415	3969	4234	3160	3431	1829	2646
ENSDARG00000035860	3323	3317	3155	3308	3756	2923	3499	4832	3083	5061	3338	3100
ENSDARG00000104011	3627	2827	3209	3335	3823	3235	3683	4668	3130	4943	3153	2956
ENSDARG00000021372	2644	2578	2605	2556	2251	2254	2135	3013	4898	7880	4790	4847
ENSDARG00000063916	3631	2960	2865	3399	3154	3620	3800	3556	3311	5316	3189	3538
ENSDARG00000053862	3249	3052	2936	3253	3550	3073	3283	4392	3024	5414	3349	3395
ENSDARG00000026829	3423	2974	3305	3105	3950	4097	3304	5247	3168	3764	2869	2715
ENSDARG00000034291	2958	3157	3109	3463	3613	3165	3326	4513	3256	4910	3235	3050
ENSDARG00000092170	3540	2842	2956	3459	3332	2932	4050	3343	3525	5143	3078	3546
ENSDARG00000057853	3101	2676	2759	2986	3248	3385	3357	4426	2947	5566	3903	3390
ENSDARG00000031678	3400	3049	3434	3379	3442	3557	3847	3715	3042	4667	2819	3005
ENSDARG00000069817	3416	3249	3176	3396	3509	3311	3574	3943	2905	5135	2693	2692
ENSDARG00000036577	3092	2791	2869	3349	3056	3095	3022	3758	3260	6039	3258	3377
ENSDARG00000071403	3256	2997	2453	3186	3150	3054	3347	3836	2795	5437	3718	3731
ENSDARG00000061249	3220	3166	3289	3318	2982	3205	3438	3282	3318	5081	2923	3558
ENSDARG00000092155	3493	2703	2691	3205	2872	3141	3760	3009	3460	5018	3327	3519
ENSDARG00000038524	3768	3291	3410	3116	3248	3256	3242	3153	3044	5152	2429	2877
ENSDARG00000004060	2787	2749	2832	2704	2947	2665	2636	3140	3248	6392	3979	3903
ENSDARG00000079305	2624	2566	2727	2853	2852	3371	2858	3610	3088	6100	3914	3406
ENSDARG00000037559	2654	2651	2917	2561	2985	3007	2741	3347	2965	5825	4236	4067
ENSDARG00000078322	2903	3073	3004	3202	3067	3218	3459	3042	3047	4792	3623	3521
ENSDARG00000004748	2730	1806	3648	2008	3567	4150	2612	5326	2076	5044	3259	3508
ENSDARG00000003820	2731	3113	3790	1919	3496	3369	1975	4118	3471	5546	3517	2681
ENSDARG00000092115	2694	2699	2746	2799	2547	3171	3412	3514	3277	5372	3590	3477
ENSDARG00000039093	2517	2211	2222	2573	2458	2334	2426	1954	3782	7323	4631	4786
ENSDARG00000098574	2975	3072	3183	3268	3324	2897	3098	3762	2779	4603	3069	3052
ENSDARG00000021124	3257	2818	3041	2912	2904	3604	3264	4329	3001	4341	2856	2628
ENSDARG00000019253	3664	2686	2771	3252	2928	2955	3056	3387	2908	4718	3246	3318
ENSDARG00000052712	2729	2631	2869	2941	3119	2664	2727	3725	3395	5237	3264	3583
ENSDARG00000039034	3441	2916	2981	3353	3413	3333	3516	4067	2705	4186	2608	2356
ENSDARG00000103937	3191	3106	3208	3099	3398	2738	3271	3342	2413	5258	2967	2829
ENSDARG00000005560	3401	3012	3271	3235	3532	3290	3230	3716	2766	4204	2434	2719
ENSDARG00000041569	3026	2768	2980	2655	2843	2122	2947	4460	2441	6075	3734	2755
ENSDARG00000044521	3013	2986	3099	3505	3114	2931	3368	3546	2728	4496	2857	3069
ENSDARG00000016918	2924	3216	3388	3445	2983	2739	2584	3604	2741	5106	2898	3062
ENSDARG00000007385	2624	2862	2985	3147	3049	3055	3076	3360	2834	4854	3654	3127
ENSDARG00000020741	2721	2315	2276	2164	2794	2693	3185	3392	4023	5135	4377	3487
ENSDARG00000045248	3088	2737	3155	3195	3090	3167	3444	3949	2674	4412	2933	2652
ENSDARG00000054753	3218	3611	3620	3469	3544	3565	3419	3700	2799	3363	1904	2212
ENSDARG00000039647	3283	2988	3072	3458	3421	3216	3174	3728	2726	4397	2099	2836
ENSDARG00000035622	2784	2512	2650	2952	2826	2804	3043	3234	3177	5258	3807	3306
ENSDARG00000022684	3109	2690	2830	3255	3187	3012	3290	3603	3079	4480	2894	2846
ENSDARG00000045399	2638	2907	2766	3082	2974	3061	3044	3552	2991	4540	3511	3091
ENSDARG00000056186	2941	2852	2960	3155	2989	3571	2923	3352	2761	4202	3305	3000
ENSDARG00000038075	2417	2250	2364	2558	2552	2512	2474	3050	3339	6114	4242	3910
ENSDARG00000016687	2051	1826	2070	1882	2130	2029	1965	2792	3376	7613	5424	4620
ENSDARG00000008785	2775	2368	2656	2786	2789	2580	2602	3157	3171	5413	3660	3676
ENSDARG00000036371	3167	3137	3248	2976	2546	3196	2947	2668	2886	4621	2863	3336
ENSDARG00000029995	2973	2471	2441	2722	2671	2491	2889	3102	3485	5575	3026	3579
ENSDARG00000058693	2768	2195	2513	2506	2479	2438	2409	3304	3315	5700	3942	3836
ENSDARG00000017338	2844	2997	3165	3482	3137	2928	2958	3057	2525	4674	2628	2962
ENSDARG00000016173	2805	2637	2945	2969	2815	2962	2814	3358	2848	4518	3539	3145
ENSDARG00000013721	3389	3097	3388	2103	2555	2350	2633	2898	3715	5171	2707	3273
ENSDARG00000101082	2904	2792	2947	2984	2916	2810	2765	3616	2823	4548	3166	2975
ENSDARG00000069827	2815	2849	2692	3320	3134	2804	3238	3457	2804	4484	2695	2797
ENSDARG00000007098	3057	2635	2846	2888	3177	3008	2775	3705	2607	4709	2818	2821
ENSDARG00000007745	2335	2220	2338	2472	2573	2396	2521	3223	3544	5480	3847	4083
ENSDARG00000099499	2502	2537	2489	2736	2621	2715	2986	3952	2900	5089	3266	3120
ENSDARG00000069415	3448	2924	3010	3361	2942	3344	4115	3410	2664	3716	1809	2149
ENSDARG00000104889	2296	2486	2904	2700	2820	3010	2672	3638	2732	5048	3340	3236
ENSDARG00000040466	3278	3433	3358	3528	3230	3578	3360	3371	2573	2639	2153	2361
ENSDARG00000071586	3438	3215	3461	3484	3183	3386	3496	3272	2696	3034	1718	2411
ENSDARG00000034270	2332	2375	2336	2379	2306	2211	2339	2248	3399	6197	4067	4462
ENSDARG00000056008	2624	2250	2338	2714	2694	2946	2950	3241	3061	4875	3261	3606
ENSDARG00000006588	2835	1558	3032	1360	4767	5615	2111	4210	1871	5816	2461	830
ENSDARG00000009018	2835	2622	2781	2614	2797	2817	2793	3245	2971	5025	2659	3247
ENSDARG00000014763	2790	2540	2797	2627	2895	2949	2777	3422	2805	4675	2964	3125
ENSDARG00000099517	1602	1527	1729	1700	2149	1640	1823	1937	4584	7761	4406	5428
ENSDARG00000099730	2436	2292	2592	2272	2633	2585	2246	3336	2951	6131	3528	3200
ENSDARG00000017490	2616	2911	2906	2995	2898	2663	2445	4035	2915	4401	2551	2844
ENSDARG00000040439	2771	2987	2994	2853	2854	2464	2602	3260	2677	4732	3234	2729
ENSDARG00000016721	2284	2167	2320	2534	2490	2394	2348	2973	3192	5694	3691	3854
ENSDARG00000058358	2870	2484	2384	2659	2510	2817	2722	3583	3182	4636	3029	2998
ENSDARG00000092798	2823	2543	2786	3078	2964	3075	2883	3920	2659	3858	2558	2707
ENSDARG00000016319	4134	2326	2621	2235	4381	3508	3359	4482	2297	3069	1561	1787
ENSDARG00000039051	3148	3006	3270	3722	3375	3194	3278	3284	2464	3251	1677	2079
ENSDARG00000099786	2677	2500	2799	2749	2968	3277	2705	3541	2718	4011	3021	2757
ENSDARG00000041232	2772	2647	2494	2470	3202	2536	2916	4515	2444	4320	2970	2381
ENSDARG00000026165	2810	3170	2965	3301	3224	3604	2791	4557	2656	2656	1593	2217
ENSDARG00000009594	2915	2706	2906	2937	2602	2855	2689	3271	2482	4380	2655	3036
ENSDARG00000098627	2391	2318	2746	2474	2565	2574	2591	3074	2796	5057	3572	3144
ENSDARG00000098936	2623	2643	2923	2815	2917	2911	2511	3246	2615	4495	2711	2876
ENSDARG00000070922	2759	2636	2868	3066	2922	2761	2762	3499	2465	4214	2692	2586
ENSDARG00000031164	2306	2345	2549	2561	2630	2476	2418	3457	2782	4679	3488	3403
ENSDARG00000101043	3404	3064	2927	3725	2868	2892	3734	3402	2325	2582	1865	2101
ENSDARG00000008803	3158	2944	2996	3366	3304	3142	3358	3284	2296	3176	1856	2006
ENSDARG00000037071	2624	2660	2806	2852	3092	2497	2996	3773	2506	3937	2715	2424
ENSDARG00000029248	2784	2853	2786	2858	2777	2944	2837	3215	2403	4184	2653	2555
ENSDARG00000099200	4040	2620	3045	3374	3527	3403	4617	3724	1715	1904	1445	1331
ENSDARG00000025728	2729	2751	2958	3199	2644	2621	2690	3212	2192	4502	2368	2764
ENSDARG00000036438	2347	2127	2324	2562	2655	2519	2632	2887	2880	4935	3068	3605
ENSDARG00000038439	2395	2902	2700	2959	2802	2202	2425	2640	4277	4188	1886	3097
ENSDARG00000044153	2715	2436	2430	2695	2818	2560	2514	3017	2465	4651	3075	2759
ENSDARG00000086658	2880	2659	2460	1887	3273	2623	3696	3300	2392	4749	2135	2040
ENSDARG00000059227	2851	2673	2607	3015	3293	2865	3150	3209	3245	3356	1701	2082
ENSDARG00000015164	1320	1417	1533	1546	1150	1082	1141	1636	3196	8586	7465	3958
ENSDARG00000003902	2509	3034	2751	2528	2811	2940	2447	3646	2585	3573	2248	2893
ENSDARG00000013755	2438	2687	2846	2926	2266	3308	3261	3777	1874	3416	2833	2185
ENSDARG00000003808	2908	2500	3031	2945	3287	3766	2806	4815	1982	2313	1660	1737
ENSDARG00000022438	2680	2344	2413	2630	2800	2549	2628	3165	2766	4183	2662	2783
ENSDARG00000070959	3222	2932	3206	3468	3057	3433	3607	3417	1930	2372	1250	1696
ENSDARG00000036036	2600	2539	2483	2688	2576	2387	2735	3071	2842	4261	2681	2713
ENSDARG00000018478	1627	2030	2074	1590	1420	1408	1590	2296	3555	7533	4323	4025
ENSDARG00000076790	2690	2585	2497	2746	2981	2543	2887	3086	2379	4019	2519	2454
ENSDARG00000087324	2846	2461	2289	1123	3005	2771	3322	3188	2628	5734	2246	1750
ENSDARG00000078748	2745	2611	2643	2720	2918	2531	2553	3020	2424	3981	2409	2538
ENSDARG00000020261	2361	2227	2200	2385	2468	2364	2382	2811	2601	4882	3327	3083
ENSDARG00000087301	2952	2667	2642	2728	2870	2333	2762	2789	2344	4138	2303	2524
ENSDARG00000058656	2209	2324	2350	2204	2452	2399	2462	2745	2702	4625	3554	2913
ENSDARG00000006019	2711	2246	2751	2419	2715	2884	2505	3353	2427	3728	2851	2343
ENSDARG00000045180	2554	2705	2978	3396	3515	3122	2638	3166	2062	2961	1959	1863
ENSDARG00000062592	2585	2342	2395	2769	2609	2224	2770	3057	2809	4068	2491	2776
ENSDARG00000012972	2817	2364	2611	2673	2998	2872	2739	3619	2703	3099	2192	2159
ENSDARG00000042535	2641	2234	2623	2686	2443	2138	2463	2526	2756	4518	3105	2693
ENSDARG00000103720	2333	2166	2169	1514	2082	2454	2060	2282	3488	5438	3771	3029
ENSDARG00000099203	2570	2465	2368	2632	2436	2648	2445	2811	2581	4667	2287	2829
ENSDARG00000088383	2189	2247	2318	2418	2398	2145	2349	3158	2691	4742	3015	3027
ENSDARG00000024829	2865	2707	2726	2964	2799	2863	2860	2822	2364	3280	1753	2684
ENSDARG00000014587	2492	2231	2271	2288	2203	2031	2075	2859	2781	5314	3432	2710
ENSDARG00000056151	2326	2212	2343	2638	2783	2720	3320	3406	2757	3425	2170	2566
ENSDARG00000006220	3031	2477	2705	2920	2669	2649	2993	2580	2754	3623	1598	2643
ENSDARG00000007294	2086	2022	2072	2407	2023	2481	2204	2398	3017	4957	3280	3618
ENSDARG00000008243	2513	2389	2718	2576	2522	2593	2615	3182	2414	3712	2740	2455
ENSDARG00000004173	2400	2039	2557	2583	2183	2538	2178	3006	2462	4526	2836	3107
ENSDARG00000003113	2666	2862	2932	2896	2783	2589	2455	3245	2341	3433	2171	2010
ENSDARG00000007791	2423	2336	2405	2506	2570	2549	2587	2998	2533	4226	2679	2538
ENSDARG00000055752	752	706	674	378	512	680	634	362	5191	11868	5937	4621
ENSDARG00000103799	2392	2101	2434	2600	2294	2351	2239	2566	2351	4784	3305	2835
ENSDARG00000012987	2241	1996	2159	2169	2192	2071	2146	2746	2881	5320	3377	2934
ENSDARG00000044861	2592	2141	1519	2774	2814	3794	4006	2024	2591	4056	1326	2553
ENSDARG00000071395	2725	2444	2608	2789	2750	2572	2445	3060	2228	3790	2310	2407
ENSDARG00000097613	2332	2059	2067	2537	2404	2359	2372	2492	3094	5349	1535	3503
ENSDARG00000104347	2359	2617	2656	2868	2859	2325	2365	3789	2392	3571	1994	2298
ENSDARG00000044669	3013	2838	2778	3171	2867	2931	2973	3268	2000	2714	1648	1851
ENSDARG00000027419	2368	2394	2251	2634	2486	2478	2155	2753	2439	4514	2653	2845
ENSDARG00000100252	2511	2379	2502	2852	2732	2565	2579	3110	2389	3790	2240	2304
ENSDARG00000021346	2435	1972	2134	2350	2245	2067	2330	2871	2713	4583	3017	3232
ENSDARG00000073750	2610	2396	2556	2912	2933	2229	2563	2998	2246	3420	2550	2456
ENSDARG00000003681	2339	2198	2293	2510	2299	2406	2250	2947	2512	4454	2870	2775
ENSDARG00000005359	2050	1989	2152	2269	2227	2359	1820	2657	2870	4590	3181	3678
ENSDARG00000077533	2537	2513	2419	2712	2696	2427	2558	3080	2333	3715	2367	2398
ENSDARG00000035694	2566	1545	1798	1912	1984	2495	2612	3569	2503	4957	3467	2301
ENSDARG00000100397	2593	2808	2703	2517	2646	2733	2373	3324	2132	3337	2043	2471
ENSDARG00000001889	2795	2626	2824	3058	2880	3001	3084	3124	2137	2556	1492	2002
ENSDARG00000006766	2238	1996	2267	2424	2246	2220	2051	2545	2487	4525	3472	3040
ENSDARG00000011841	2217	2247	2309	2485	2567	2380	2608	3160	2530	3843	2402	2557
ENSDARG00000020504	2707	2412	2725	2722	2866	3108	3063	3447	2172	2668	1588	1781
ENSDARG00000027828	2521	2475	2530	2571	2467	2505	2279	2797	2296	3946	2025	2783
ENSDARG00000031100	2602	2292	2339	2455	2436	2480	2455	2584	2571	3770	2356	2792
ENSDARG00000023820	2214	2457	2579	2578	2762	2000	1999	3127	2525	4062	2384	2366
ENSDARG00000002790	2178	2222	2216	2321	2441	2312	2247	2890	2568	4012	2805	2713
ENSDARG00000019404	2177	2102	2234	2227	2580	2250	2400	3061	2674	3943	2595	2658
ENSDARG00000061478	2457	2249	2482	2615	2350	2382	2351	2458	2223	4140	2599	2493
ENSDARG00000102640	2320	1837	2431	2290	2692	2886	2268	2822	2213	3803	2741	2430
ENSDARG00000035256	1903	2569	1994	3820	2698	1576	1897	1781	2632	4251	1966	3585
ENSDARG00000042010	2694	2661	2482	4251	3506	2103	3123	2872	1739	1987	1317	1881
ENSDARG00000011065	2415	2498	2476	2672	2367	2221	2306	2768	2194	3849	2285	2549
ENSDARG00000010785	2266	2341	2260	2351	2208	2227	2050	2539	2466	4370	2894	2587
ENSDARG00000023472	2143	2330	2656	2174	2616	2973	2507	3194	2133	3170	2096	2502
ENSDARG00000025301	2147	2103	1955	2472	2607	2222	2254	2942	2535	4046	2272	2826
ENSDARG00000075758	2526	2199	2228	2503	2504	2722	2573	2950	2324	3242	2324	2218
ENSDARG00000087402	2430	2316	2525	2508	2326	2391	2594	3053	2230	3377	2272	2214
ENSDARG00000032619	2222	2161	1934	2070	2102	1883	1965	2379	3261	4780	2471	2968
ENSDARG00000096257	2890	2661	2858	2603	2594	2927	2842	3030	2188	2577	1121	1853
ENSDARG00000076833	1884	1729	1619	1754	1990	1835	1873	2088	2493	6101	3821	2940
ENSDARG00000010641	1919	1806	1814	1882	1858	2100	1961	2266	2675	5083	3975	2671
ENSDARG00000099865	2450	2428	2383	2477	2510	2821	2736	2954	2292	3166	1832	1957
ENSDARG00000061233	1964	2085	2176	2222	2110	1920	2090	2802	2260	4766	2631	2976
ENSDARG00000004830	2662	2501	2613	2684	2427	2598	2354	3048	2033	3038	1886	2016
ENSDARG00000015918	1725	1721	1809	1969	2043	2034	1965	2258	2618	4849	3350	3518
ENSDARG00000009505	1228	1082	1044	1045	1087	1092	1057	1363	3920	8223	3739	4948
ENSDARG00000015427	2448	2544	2443	2532	2675	2904	2626	2970	2013	2812	1751	2045
ENSDARG00000103459	2671	2608	2619	2777	2423	2430	3092	2756	2073	2425	1757	1922
ENSDARG00000098355	2205	2151	2149	2316	2226	2272	2436	2680	2401	3715	2498	2447
ENSDARG00000077717	2312	2343	2024	2296	2581	2196	2554	3435	2075	3383	2124	2091
ENSDARG00000104372	2509	2255	2431	2307	2342	2671	2305	2700	2032	3524	2052	2255
ENSDARG00000061735	2505	2333	2559	2467	2579	2564	2624	3001	1969	2911	1868	1982
ENSDARG00000104587	1856	1793	1934	2144	1938	1752	1821	2396	2501	4832	2943	3430
ENSDARG00000012381	2540	2317	2360	2902	2540	2179	2296	2655	2010	3508	1890	2036
ENSDARG00000045014	2528	2388	2491	2801	2446	2476	2613	2702	1895	2942	1707	2226
ENSDARG00000105274	2755	2611	2708	2755	2485	2357	2644	2725	2239	2717	1343	1852
ENSDARG00000075831	1932	1707	1933	2066	1800	1671	1549	2072	2050	5564	4001	2782
ENSDARG00000021343	2103	1913	2089	2180	2011	1889	1872	2488	2292	4715	2943	2624
ENSDARG00000037998	2714	2260	2508	2347	2478	2547	2337	3042	2101	2742	2064	1925
ENSDARG00000037997	2789	2563	2605	2969	2805	2787	3028	2753	1870	2123	1208	1535
ENSDARG00000101446	2460	1991	2117	2132	2172	2152	2117	2563	2241	4074	2520	2493
ENSDARG00000104782	2077	1959	2111	2157	2328	2341	2042	2714	2243	3922	2377	2741
ENSDARG00000012682	2216	2182	2167	2393	2384	2513	2377	2220	2377	3522	2316	2330
ENSDARG00000037860	2150	1998	1998	2227	2117	2007	2437	2748	2379	3852	2518	2519
ENSDARG00000020345	2262	2178	2281	2233	2330	2438	2341	2824	2195	3421	2151	2292
ENSDARG00000022129	2123	2121	2118	2460	2356	2677	2422	2826	2008	3369	2293	2136
ENSDARG00000110528	2076	1995	2228	2178	2293	2229	1872	2979	2196	4227	2014	2613
ENSDARG00000057484	2314	2241	2365	2455	2380	2264	2463	2692	1987	3441	2132	2156
ENSDARG00000013087	2249	1967	2177	2226	2197	2124	2103	2591	2108	4322	2309	2420
ENSDARG00000075132	2072	2049	2059	2088	2179	2216	2186	2753	2394	3671	2585	2487
ENSDARG00000089372	2185	2180	2064	2347	2227	1959	2145	2707	2078	4108	2226	2509
ENSDARG00000004588	2220	2343	2247	2466	2517	2011	2358	2742	2010	3416	2241	2145
ENSDARG00000006200	2115	2004	2112	2100	2006	2467	2312	2010	2160	3893	2655	2843
ENSDARG00000045929	1758	1705	1866	1961	1873	1734	1588	2265	2506	5033	3276	3026
ENSDARG00000056781	2340	2570	2808	2675	2430	2392	2388	2846	1719	2754	1598	2047
ENSDARG00000100452	2211	2063	2043	2275	2175	1798	1956	2317	2251	4194	2852	2396
ENSDARG00000061375	2124	2235	2055	2323	2006	2087	2142	2222	2357	4074	2391	2507
ENSDARG00000073699	2587	2218	2550	2580	2514	2683	2638	3232	1900	2378	1487	1747
ENSDARG00000042837	2288	2099	2242	2332	2225	2167	2277	2902	2186	3506	2084	2185
ENSDARG00000021242	1827	1765	1900	1940	2091	2267	2035	3179	2287	3790	3325	2078
ENSDARG00000098240	2300	2160	2363	2568	2479	2321	2259	2757	1882	3431	1945	1985
ENSDARG00000020708	2236	1920	2040	2137	2235	2158	2277	2706	2185	4054	2248	2218
ENSDARG00000063095	2099	1784	1933	2210	1892	2128	1825	2138	2516	4439	2862	2549
ENSDARG00000078619	2523	1894	1451	2125	1666	1384	2053	1737	3548	4607	2282	3031
ENSDARG00000077934	2081	2028	2237	2166	2222	2256	2044	2748	2264	3715	2304	2228
ENSDARG00000054213	1810	1824	1856	1889	1965	1962	1894	2184	2277	4722	3129	2770
ENSDARG00000013856	2401	2354	2400	2609	2625	2052	2668	3139	1999	3041	1140	1846
ENSDARG00000077226	2262	2231	2387	2286	2364	2719	2534	2566	1988	2948	1925	2049
ENSDARG00000052578	1914	2345	1939	2270	2925	1966	2397	2691	2500	3026	2056	2125
ENSDARG00000003189	1603	1652	1749	1766	1980	2102	1798	2370	2192	4253	3650	3031
ENSDARG00000100406	2591	2127	2419	2215	2381	2229	2418	2682	1699	3422	2096	1797
ENSDARG00000077473	2670	2358	2792	1799	2331	2277	1769	2187	2335	3628	2181	1720
ENSDARG00000054320	2160	1918	2025	2026	2048	2192	2131	2557	2191	3802	2381	2535
ENSDARG00000013931	2140	2044	2241	2355	2283	2235	2210	2645	2127	3584	2130	1959
ENSDARG00000015537	1881	1683	1721	1812	1797	1750	1554	1798	2479	5533	2976	2953
ENSDARG00000058117	2209	2141	2153	2263	2304	2186	2089	2600	2084	3612	2093	2130
ENSDARG00000109715	2184	2017	2244	2273	2187	2136	2034	2859	1948	3845	1884	2240
ENSDARG00000042539	2209	2116	2153	2427	2454	2440	2274	2607	2019	3164	1819	2010
ENSDARG00000031776	1504	1385	1264	1646	1474	1298	1507	1700	2076	6503	3838	3491
ENSDARG00000091298	1940	1957	2032	2132	2233	2219	2412	2934	2170	3413	1939	2219
ENSDARG00000076128	1836	1699	1662	1941	1773	1760	1674	1851	2473	4931	2966	3002
ENSDARG00000027734	2369	2231	2548	2619	2299	2209	2084	2601	1821	3055	1881	1793
ENSDARG00000082753	1895	2094	2128	2367	1907	1899	1984	2441	2002	4418	2267	2084
ENSDARG00000011613	2137	2038	2019	2284	2136	1880	2069	2497	2042	3697	2336	2323
ENSDARG00000044902	2166	2089	2251	2386	2206	2150	1982	2345	2035	3406	2162	2270
ENSDARG00000009978	2392	2502	2209	2567	2626	2091	2738	3115	2050	2256	1452	1408
ENSDARG00000043722	2403	2493	2276	2419	2649	1961	2940	3327	1772	2410	1123	1470
ENSDARG00000099039	2123	1964	1981	2110	2080	1966	1906	2585	1945	3915	2378	2260
ENSDARG00000071691	1726	1558	1747	1786	1784	1941	1978	2054	2511	4393	2736	2995
ENSDARG00000071331	2456	2455	2757	2745	2279	2217	2289	2670	1590	2536	1411	1798
ENSDARG00000104139	1548	1759	1636	1695	1846	1825	1555	1998	2590	5258	2546	2938
ENSDARG00000034293	1957	1753	1960	1990	2004	2018	1921	2412	2139	4214	2447	2372
ENSDARG00000006242	2031	1969	2123	2052	2202	2349	2220	2508	1958	3421	2338	2005
ENSDARG00000059768	2349	2169	2328	2326	2338	2141	2340	2301	1754	3127	1937	2033
ENSDARG00000003920	2476	2073	2221	2339	2278	2585	2524	2572	1827	2700	1784	1759
ENSDARG00000060494	1567	1586	1872	1839	1702	1679	1518	1707	2109	4292	3995	3261
ENSDARG00000103878	1918	2190	2304	2410	1982	1866	1624	2084	1903	4375	2067	2398
ENSDARG00000036558	2377	2356	2418	2611	2352	2674	2415	2810	1972	2117	1334	1659
ENSDARG00000056856	1829	1564	1842	1714	1920	1892	1688	2287	2091	4575	2948	2631
ENSDARG00000086917	2273	2148	1997	890	2409	2262	2789	2577	2059	4599	1672	1294
ENSDARG00000031588	1788	1133	2323	1159	2664	2999	1130	2894	1846	4416	1758	2761
ENSDARG00000032575	2183	1999	2389	2299	2541	2298	2289	2986	1924	2511	1666	1670
ENSDARG00000069981	2291	2100	2222	2512	2374	2401	2246	2968	1730	2831	1410	1650
ENSDARG00000001244	2039	1797	2050	2005	2160	2055	2063	2573	1705	3848	2129	2303
ENSDARG00000039576	2162	2136	2273	2335	2176	2462	2329	2101	1931	2892	1969	1955
ENSDARG00000016871	2159	2100	2170	2319	2411	2176	2530	2654	1840	2636	1894	1828
ENSDARG00000020866	1941	1699	1912	2359	1951	1989	2078	1935	2042	3985	2369	2453
ENSDARG00000054864	2478	1933	2223	1979	1787	2256	1912	2195	2032	3683	2066	2143
ENSDARG00000100020	1568	1445	1515	1292	1595	1443	1391	1667	2862	5952	3309	2626
ENSDARG00000070475	2265	2133	2291	2215	2193	2202	2164	2464	1855	3005	1793	2061
ENSDARG00000098788	2126	1832	1995	2503	2178	1950	1792	2345	1944	3595	2112	2212
ENSDARG00000038900	1871	1873	1827	1964	2059	2100	2014	2161	2347	3535	2355	2421
ENSDARG00000025269	1626	1542	1747	1669	1842	1853	1505	2520	1999	4354	3225	2602
ENSDARG00000059906	1670	1446	1647	1624	1621	1719	1622	2186	2351	4289	3455	2833
ENSDARG00000079639	1776	2030	2199	2092	2142	2466	2125	2368	1810	3322	1892	2219
ENSDARG00000003098	1964	2083	2274	2029	2233	2061	1972	2320	1791	3464	2119	2129
ENSDARG00000098465	2183	1652	2011	1965	1991	2045	2142	2556	2192	3675	1772	2179
ENSDARG00000097205	1662	1603	1744	1409	1281	1254	1311	1801	2138	6160	3209	2632
ENSDARG00000095273	1889	1752	1874	1991	2156	1946	2149	2596	2064	3519	2027	2183
ENSDARG00000006092	2177	2044	2112	2147	2333	2375	2076	2466	1812	2922	1969	1653
ENSDARG00000043795	2086	1743	1949	1828	2215	2438	2161	2848	1961	2948	2049	1845
ENSDARG00000058462	1918	2115	2213	2503	2427	1895	1393	2613	2501	2595	1804	2059
ENSDARG00000013708	1806	1709	1930	2001	2095	1998	1913	2014	1951	3671	2560	2356
ENSDARG00000032802	2159	2176	2066	2078	2247	2286	1828	2135	1996	2931	1940	2057
ENSDARG00000031494	2131	2092	2085	2117	2115	2163	2145	2092	1857	3187	1897	2015
ENSDARG00000105177	1950	1918	2098	2012	2155	2105	2017	2514	1938	3146	2065	1968
ENSDARG00000101849	1668	1616	1855	1714	1581	1468	1503	2228	2012	4912	2884	2406
ENSDARG00000009014	2193	2238	2380	2490	2243	2334	2417	1563	1858	2547	1579	1997
ENSDARG00000003570	2403	1550	1790	1946	2212	2450	2052	2477	1824	3327	1793	1974
ENSDARG00000004735	2220	2027	2176	2098	2112	2380	2248	2403	1747	2835	1720	1812
ENSDARG00000104436	2303	2362	2213	2456	2375	2314	2525	2514	1714	2163	1294	1533
ENSDARG00000045132	2059	1956	2000	2182	2075	2051	2065	2437	1861	3115	1828	2106
ENSDARG00000040747	2128	2270	2326	2541	2326	2201	1994	2518	1595	2647	1500	1557
ENSDARG00000044528	1688	1993	2084	2156	1780	1596	1683	1993	2091	4205	2019	2305
ENSDARG00000017673	2320	2065	2216	2150	2118	2013	2110	2029	1715	3064	1839	1920
ENSDARG00000093456	2108	1920	1820	1923	2027	1947	1976	2059	1987	3436	2094	2183
ENSDARG00000090716	1967	1886	2030	1929	2055	2138	2090	2233	1936	3143	1994	2065
ENSDARG00000104068	2091	2048	1989	2179	2097	2160	2261	2721	1628	2745	1633	1906
ENSDARG00000041864	2281	2067	2150	2256	2191	1871	1749	2080	1689	3001	1828	2080
ENSDARG00000044565	1988	1894	2077	1907	1972	1995	2098	2286	1992	3029	2063	1934
ENSDARG00000103271	1916	1439	1654	1743	1910	1682	1928	1993	2145	3895	2692	2191
ENSDARG00000052182	2099	1880	2017	2161	2124	1926	2079	2437	1749	3072	1607	2008
ENSDARG00000018426	1994	1930	1859	2015	2052	2133	1930	2102	1937	2984	1967	2252
ENSDARG00000003655	2224	1920	2056	2167	2009	2026	1976	2293	1778	3133	1658	1874
ENSDARG00000077860	1687	1926	1906	1721	1946	2187	1902	1903	1872	3614	2096	2289
ENSDARG00000104674	1899	1931	2099	2066	1961	1781	1965	2368	1736	3096	2157	1959
ENSDARG00000099256	1678	1908	2093	1991	1929	2128	1911	2418	1781	3212	1871	2087
ENSDARG00000019566	2013	1818	1956	1873	1995	1980	1955	2260	2048	3201	1866	2005
ENSDARG00000008407	2002	1871	1874	1999	1893	1967	1862	2180	1750	3413	2070	2064
ENSDARG00000030440	1686	2091	2311	1946	1941	1532	1116	2220	2042	3109	2168	2765
ENSDARG00000102004	1881	1994	2428	2163	2021	2308	2449	2484	2052	1819	1696	1584
ENSDARG00000097478	2006	1965	2021	2188	2047	2056	1971	2051	1776	2890	1951	1951
ENSDARG00000008310	1966	1859	1878	1755	1758	1726	1704	2256	1997	3806	2073	2026
ENSDARG00000059945	1989	1671	1885	2034	1932	2011	1686	1876	1809	3553	2095	2172
ENSDARG00000013561	2002	1862	1889	2158	2046	1876	2053	2132	2127	2750	1771	2036
ENSDARG00000045373	2125	1997	2044	1912	1986	2242	2135	2388	1723	2761	1665	1720
ENSDARG00000100170	1500	1291	1492	1404	1519	1421	1293	1648	2105	5386	3056	2576
ENSDARG00000013963	1970	1702	1948	1969	1947	1974	1942	2741	1747	3080	1743	1893
ENSDARG00000074390	1657	1399	2146	1649	2465	2411	1503	3387	1660	2799	1606	1970
ENSDARG00000034187	2133	1840	1950	2007	2089	2170	1801	2276	1709	2983	1886	1775
ENSDARG00000006487	2063	1826	2011	2123	2037	2049	2177	2236	1717	2845	1748	1757
ENSDARG00000038306	1949	1663	1795	1877	1824	1788	1647	2325	1976	3529	2161	2050
ENSDARG00000087897	2297	1918	2053	2073	2078	2069	1964	2273	1694	2711	1767	1668
ENSDARG00000098368	1823	1801	2239	1827	1962	2037	2098	2121	1465	3340	1912	1893
ENSDARG00000087421	2173	1621	1920	1890	1967	1959	2024	2615	1608	2889	1884	1943
ENSDARG00000032849	1920	1644	1778	1907	2182	1753	1956	2206	1630	3372	2537	1601
ENSDARG00000091348	1974	1887	1946	2369	1978	1917	1863	2106	1701	3052	1799	1839
ENSDARG00000059680	2127	1937	2132	2177	2191	2091	2209	2391	1608	2524	1336	1658
ENSDARG00000018524	1954	1668	1683	1546	1575	1528	1560	1778	2456	4118	2149	2354
ENSDARG00000068478	1829	1687	1742	1803	1993	1670	1744	1699	2450	3845	1902	1984
ENSDARG00000043531	1291	1279	1226	1215	1324	1210	1278	1634	2504	4694	3793	2878
ENSDARG00000031495	2163	2109	2111	2089	1946	2280	2297	2135	1546	2389	1563	1604
ENSDARG00000005112	2037	2158	2002	2219	2129	2029	1972	2207	1596	2443	1675	1746
ENSDARG00000006413	1704	1853	1672	1748	2256	1748	2185	2731	1699	2937	1866	1790
ENSDARG00000079780	2067	1920	2028	1870	2106	2250	1918	2548	1607	2611	1617	1641
ENSDARG00000014569	1913	1984	2077	2229	1965	2189	2373	2775	1595	2272	1370	1418
ENSDARG00000043128	1554	1291	2039	1368	1996	2259	1587	3210	1669	3067	2103	2005
ENSDARG00000032430	1728	1635	1737	1746	1771	2111	1809	2145	1944	3351	2028	2141
ENSDARG00000020465	2083	1946	1990	1992	2005	2156	2024	2248	1661	2619	1672	1680
ENSDARG00000042824	1746	1531	1592	1715	1644	1551	1688	1689	1896	4158	2387	2445
ENSDARG00000008969	1749	1388	1477	1382	1704	1555	1913	2305	2392	3520	2712	1895
ENSDARG00000101458	1840	1700	1878	1877	2057	2099	1932	2494	1646	3003	1643	1819
ENSDARG00000017676	2133	1927	1929	2362	1995	2186	2103	2077	1703	2324	1595	1646
ENSDARG00000059035	1225	1417	1491	1576	1288	1320	1244	1521	2691	4977	2503	2722
ENSDARG00000087697	1417	1220	1424	1336	1234	1140	1086	1460	1836	5616	3632	2568
ENSDARG00000088318	1592	1558	1712	1667	1885	1889	1894	2304	1657	3717	2091	1943
ENSDARG00000003705	1453	1495	1588	1646	1504	1639	1383	1819	2187	3859	2897	2388
ENSDARG00000011170	2167	1663	1827	1808	1939	1984	1919	2170	1782	2809	1611	2116
ENSDARG00000052178	1784	1785	1908	1892	1900	1831	1773	2453	1833	2946	1836	1845
ENSDARG00000059323	1885	1690	1888	2037	2016	1994	1928	2371	1636	2663	1741	1798
ENSDARG00000006031	1635	1858	1887	1858	1703	1431	1520	1532	1951	3594	2462	2182
ENSDARG00000016783	1867	1660	1854	2193	1926	1637	1693	1900	1839	2976	2074	1942
ENSDARG00000006125	1705	1593	1658	1888	1678	1605	1649	2136	1734	3601	2199	2114
ENSDARG00000079166	1741	1974	2228	2115	1620	1365	1290	1817	1828	3227	2150	2186
ENSDARG00000033364	1787	1768	1706	1964	1738	1768	1814	1931	1990	3185	1790	2062
ENSDARG00000104066	1581	1479	1591	1590	1685	1812	1500	2029	1905	3665	2464	2191
ENSDARG00000021702	2185	1964	2060	2188	2110	1946	1829	2195	1550	2232	1607	1617
ENSDARG00000101813	1965	1898	1891	1990	2034	2012	2002	2004	1637	2466	1787	1702
ENSDARG00000056160	1534	1448	1572	1568	1394	1779	1775	1805	1877	3272	2833	2430
ENSDARG00000008370	1778	1668	1864	1817	1801	1953	1761	2215	1715	2850	1956	1883
ENSDARG00000009779	1183	1159	1242	1195	1385	1113	1092	1960	2189	4935	3478	2327
ENSDARG00000069245	1887	1359	1593	1853	1626	1836	1741	2057	1946	3485	1786	2084
ENSDARG00000020693	1477	1608	1559	1434	1303	980	1086	1985	2061	4641	2954	2135
ENSDARG00000026845	1869	1772	1669	1861	1916	1844	1822	2058	1743	2794	1907	1964
ENSDARG00000036161	1855	1838	1855	1615	1802	1854	1688	2369	1809	2668	2001	1862
ENSDARG00000071445	1868	1874	1906	2229	2082	1858	2096	2204	1778	2541	1150	1626
ENSDARG00000013628	1609	1527	1630	1673	1570	1724	1521	1933	1783	3576	2438	2227
ENSDARG00000045776	2007	1696	1773	1864	1791	1840	1867	2109	1788	2732	1765	1948
ENSDARG00000021550	1750	1616	1784	1670	1892	1722	1560	2407	1683	2834	2311	1918
ENSDARG00000014794	1635	1494	1732	1742	1902	1607	1593	2000	1910	3221	2240	2062
ENSDARG00000038826	1515	1555	1710	1723	1761	1733	1618	2115	1851	3260	1961	2313
ENSDARG00000016301	1826	1567	1771	1944	1875	1793	1733	2217	1871	2937	1715	1859
ENSDARG00000023290	1397	1280	1193	1371	1431	1236	1552	1673	2346	3791	3024	2800
ENSDARG00000014179	845	785	830	823	1058	1028	1015	1043	3130	5796	2673	4041
ENSDARG00000020467	1899	1760	1802	1851	1884	1907	1910	2283	1638	2678	1617	1832
ENSDARG00000002632	1877	1710	1953	1916	2050	2027	1791	2376	1649	2404	1596	1680
ENSDARG00000058606	1445	1328	1174	978	1054	1009	961	992	3409	5146	2674	2839
ENSDARG00000040245	1597	1864	1871	1749	1753	1955	1719	2087	1664	2825	1977	1915
ENSDARG00000020072	1350	1324	1408	1688	1415	1303	1324	1800	1774	4190	2790	2594
ENSDARG00000055120	1296	1067	1616	2071	2245	1539	1615	1730	2359	2812	2147	2435
ENSDARG00000058044	1611	1509	1572	1902	1499	1760	1549	1809	1947	3375	2067	2317
ENSDARG00000054355	2015	1726	1871	1939	2068	1804	1921	2298	1609	2504	1468	1679
ENSDARG00000030479	1963	1764	1968	1956	2044	1833	2107	2107	1635	2462	1517	1517
ENSDARG00000008275	1184	1127	1385	1271	1276	1159	1068	1431	2088	4973	3117	2710
ENSDARG00000099635	1797	1604	1771	1860	1796	1863	1822	2499	1558	2643	1845	1720
ENSDARG00000104953	1885	1618	1747	2051	1887	2131	1719	2097	1658	2424	1708	1822
ENSDARG00000060853	1708	1739	1689	1827	1950	1972	1733	2097	1737	2660	1808	1824
ENSDARG00000043313	1808	2001	1887	2185	1739	1861	1731	1937	1561	2510	1731	1789
ENSDARG00000103199	1801	1195	2243	1228	2164	2316	1293	2813	1835	2870	1282	1663
ENSDARG00000035152	1715	1631	1806	1760	1876	1883	1662	2222	1631	2857	1755	1864
ENSDARG00000063572	2062	1562	1797	1936	1662	2055	2190	2397	1762	2334	1526	1366
ENSDARG00000030053	1895	1748	1865	1836	1829	1813	1756	2393	1628	2669	1585	1609
ENSDARG00000071353	1357	1262	1280	1392	1307	1201	1649	1429	2267	4434	2565	2478
ENSDARG00000068822	1772	1608	1543	1740	1717	1658	1640	2209	1745	3118	1790	2075
ENSDARG00000006757	1733	1635	1978	1837	1777	1658	1651	2419	1499	2782	1841	1795
ENSDARG00000101127	1736	1460	1603	1550	1549	1409	1492	1931	1820	3782	2195	2008
ENSDARG00000007739	1700	1448	1294	1464	1899	1752	2132	2052	1919	2886	2046	1886
ENSDARG00000097118	1219	1043	807	723	1212	1396	858	1506	1968	5319	3860	2566
ENSDARG00000012820	1628	1565	1606	1686	1539	1536	1717	2134	1796	3228	2067	1914
ENSDARG00000116491	2004	1928	1926	2100	2231	2269	2229	2539	1298	1768	1000	1117
ENSDARG00000031435	1922	1845	1686	1650	1954	1861	2203	2057	1302	2611	1681	1612
ENSDARG00000007867	1502	1544	1493	1648	1705	1479	1540	1911	1838	3231	2238	2232
ENSDARG00000018898	1537	1318	1384	1419	1244	1183	1315	1751	2228	4029	2482	2445
ENSDARG00000003169	1620	1507	1688	1696	1743	1932	1700	2032	1690	3002	1799	1922
ENSDARG00000053047	1630	1497	1552	1723	1619	1706	1715	1951	1786	2918	2139	1987
ENSDARG00000070019	1752	1716	1908	1942	1955	2225	1918	2308	1527	2169	1359	1429
ENSDARG00000102874	1477	1389	1523	1584	1541	1444	1463	1690	1933	3319	2462	2358
ENSDARG00000061120	1640	1211	1721	1457	1039	1520	1224	2498	2243	3165	2605	1802
ENSDARG00000059360	1935	1747	1902	1957	1994	1962	1938	2347	1352	2181	1348	1443
ENSDARG00000058419	1445	1711	1749	1617	1685	1676	1590	1914	1545	2878	1988	2279
ENSDARG00000069826	2043	1657	1555	1766	1942	1750	1934	1764	1565	2875	1460	1711
ENSDARG00000016875	1237	1205	1178	1357	1218	1178	1176	1707	2409	4079	2218	3056
ENSDARG00000005840	1420	1315	1437	1411	1414	1544	1469	1676	2089	3689	2201	2287
ENSDARG00000075989	1819	1644	1766	1824	1967	2014	1800	2376	1614	2258	1347	1430
ENSDARG00000104945	1773	1712	1739	1747	1835	1606	1563	2107	1567	2803	1654	1732
ENSDARG00000074908	1908	2164	2129	2241	1816	1800	2039	1839	1447	1852	1064	1527
ENSDARG00000059775	1717	1559	1483	1600	1653	1689	1506	1980	1678	3269	1634	2028
ENSDARG00000055518	1107	1022	1150	1186	1249	1382	1644	1154	2339	4268	2218	3050
ENSDARG00000053990	1933	1938	1993	2055	1982	2210	2454	2587	1170	1613	861	967
ENSDARG00000033234	1882	1603	1842	1871	1845	1743	1841	2022	1553	2475	1350	1650
ENSDARG00000020573	1582	1626	1575	1656	1432	1567	1777	1680	1703	3415	1687	1970
ENSDARG00000005754	1694	1626	1673	1736	1650	1731	1715	1930	1572	2610	1818	1872
ENSDARG00000008188	1691	1691	1627	1755	1692	1882	1802	2190	1611	2513	1482	1654
ENSDARG00000101629	2092	2275	2115	2719	2904	1493	1313	1653	1220	1510	1075	1221
ENSDARG00000102571	1688	1668	1704	1783	1629	1683	1659	1802	1588	2684	1921	1781
ENSDARG00000028533	1725	1702	1804	1813	1755	1790	1958	1898	1461	2382	1585	1710
ENSDARG00000009585	1671	1533	1574	1749	1614	1710	1567	1938	1637	2912	1794	1864
ENSDARG00000077732	1752	1456	1657	1563	1791	1788	1874	2398	1557	2527	1589	1592
ENSDARG00000040988	1264	1271	1319	1215	1373	1346	1848	1936	1866	3193	2517	2391
ENSDARG00000041799	1727	1565	1584	1632	1551	1504	1620	1858	1729	3106	1648	2011
ENSDARG00000027740	1061	950	1002	1030	992	974	1005	1181	2034	5733	2954	2618
ENSDARG00000054058	1447	1382	1462	1443	1383	1122	1005	1633	1804	3926	3211	1655
ENSDARG00000103435	984	968	889	935	897	826	854	1001	2238	4954	3976	2930
ENSDARG00000059311	1591	1710	1778	1805	1922	1548	1461	2232	1459	2666	1508	1770
ENSDARG00000039578	1820	1733	1839	1928	1699	1839	2005	1792	1555	2071	1585	1583
ENSDARG00000018149	1706	1633	1567	1584	1466	1431	1532	1563	1906	3203	1719	2127
ENSDARG00000002587	2002	1722	1934	1929	1946	1913	1881	2112	1491	1819	1232	1456
ENSDARG00000039066	1758	1760	2407	2229	1967	1685	1570	1994	1252	1989	1239	1578
ENSDARG00000098280	1766	1529	1741	1696	1744	1643	1636	2206	1496	2686	1630	1653
ENSDARG00000007526	1453	1570	1519	1630	1576	1680	1706	1830	1762	2952	1858	1870
ENSDARG00000014420	1878	1923	1876	1979	1671	1706	1843	1568	1481	2397	1439	1621
ENSDARG00000092467	1550	1621	1648	1630	1521	1820	1785	1741	2047	3043	1256	1670
ENSDARG00000078529	800	914	881	793	869	872	920	943	2577	5981	2356	3419
ENSDARG00000071031	1735	1482	1583	1680	1788	1834	1641	1938	1461	2618	1780	1743
ENSDARG00000007682	1239	1333	1453	1338	1459	1233	1296	1745	2022	3553	2397	2178
ENSDARG00000014106	1423	1531	1616	1711	1650	1664	1547	1858	1705	2700	1853	1983
ENSDARG00000014746	1937	1710	1757	1802	1777	1767	1821	1988	1386	2407	1371	1512
ENSDARG00000044093	1469	1325	1334	1801	1441	1315	1670	1541	2069	3209	2095	1965
ENSDARG00000090286	2374	1419	1597	2079	1929	1911	2295	2137	886	1905	1375	1214
ENSDARG00000102055	1349	1328	1372	1441	1437	1521	1560	1618	1796	3221	2205	2249
ENSDARG00000099351	730	630	791	352	535	567	589	1031	2691	6225	4319	2590
ENSDARG00000005451	1873	1838	1521	2123	1742	1245	1512	1277	1430	2636	1680	2142
ENSDARG00000020890	1696	1549	1692	1914	1905	1655	1767	2017	1634	2260	1202	1716
ENSDARG00000029075	1528	1325	1147	1281	1055	1033	1079	1442	1881	4551	2507	2122
ENSDARG00000059070	1468	1433	1559	1580	1417	1488	1387	1672	1708	2852	2258	2119
ENSDARG00000099675	1464	1581	1734	1712	1791	1858	1613	1953	1447	2612	1475	1671
ENSDARG00000100374	1491	1332	1424	1441	1371	1557	1497	1665	1704	3200	2084	2135
ENSDARG00000044573	1603	1435	1585	1637	1591	1764	1641	1844	1575	2609	1835	1771
ENSDARG00000035741	1345	1321	1342	1499	1482	1447	1458	1648	1946	3008	2043	2277
ENSDARG00000025091	1592	1344	1513	1374	1570	1663	1432	2085	1450	2833	1960	1950
ENSDARG00000022261	1498	1604	1680	1694	1652	1596	1558	2343	1664	2354	1570	1544
ENSDARG00000036675	1877	1561	1687	1682	1840	1934	1812	1964	1404	2041	1525	1377
ENSDARG00000090850	2448	1877	1341	2059	2141	1985	2522	2355	773	974	1219	943
ENSDARG00000015887	1778	1397	1517	1602	1771	1785	1786	1835	1429	2628	1579	1522
ENSDARG00000012499	1623	1541	1645	1786	1520	1764	1622	1626	1460	2543	1552	1888
ENSDARG00000077506	1559	1662	1657	1719	1674	1756	1560	1490	1471	2537	1675	1759
ENSDARG00000003151	1588	1429	1453	1821	1621	1666	1638	1720	1609	2335	1824	1811
ENSDARG00000077776	1483	1413	1457	1548	1677	1739	1578	1851	1627	2584	1754	1740
ENSDARG00000010312	2100	1278	1678	1265	2475	2527	1657	2282	1649	1581	863	1089
ENSDARG00000004415	1918	1772	1662	1758	1713	1685	1623	1981	1397	2149	1301	1444
ENSDARG00000003203	1317	1693	1334	887	1065	787	1016	815	2903	4685	1364	2469
ENSDARG00000018124	1363	1225	1371	1283	1502	1469	1220	1833	1565	3089	2288	2078
ENSDARG00000002230	1634	1427	1527	1511	1530	1575	1370	1866	1486	3080	1539	1682
ENSDARG00000056744	1577	1999	1905	1745	1935	1834	2097	2757	1171	1691	589	883
ENSDARG00000012066	1864	1554	1549	1659	1627	1855	1890	1823	1474	1973	1395	1474
ENSDARG00000014572	1728	1627	1735	1830	1730	1502	1577	1731	1597	2215	1289	1567
ENSDARG00000002271	1015	923	1046	1016	966	838	840	1547	2155	4446	2820	2454
ENSDARG00000038076	1692	1398	1552	1610	1518	1394	1608	1905	1482	2589	1577	1731
ENSDARG00000010113	1493	1311	1376	1517	1710	1676	1672	2034	1567	2524	1573	1595
ENSDARG00000026712	1529	1418	1447	1472	1536	1662	1426	1933	1531	2617	1760	1701
ENSDARG00000018192	1405	1664	1781	1475	1557	1737	1763	1694	1435	2223	1451	1782
ENSDARG00000019360	1901	1493	1501	1355	1367	1487	1362	1479	1994	2907	1493	1622
ENSDARG00000100244	1732	1690	1718	1727	1609	1636	1731	1700	1301	2411	1236	1459
ENSDARG00000070043	1545	1394	1553	1445	1458	1310	1332	1804	1419	3187	1744	1744
ENSDARG00000007654	1505	1454	1576	1673	1529	1574	1489	1910	1438	2637	1397	1751
ENSDARG00000045888	1666	1361	1523	1683	1565	1530	1600	1763	1569	2496	1490	1658
ENSDARG00000054321	1262	1247	1230	1741	1391	1498	1377	1667	1907	3015	1779	1629
ENSDARG00000099966	1424	1529	1603	1597	1656	1728	1722	1404	1520	2322	1555	1683
ENSDARG00000021987	1464	1419	1402	1500	1368	1505	1477	1476	1623	2744	1842	1864
ENSDARG00000051800	1444	1514	1475	1633	1640	1663	1581	1928	1310	2562	1401	1495
ENSDARG00000039269	688	557	524	590	641	517	507	760	2124	5022	4066	3579
ENSDARG00000037790	1508	1496	1357	1523	1444	1073	1373	1535	1701	2814	1768	1918
ENSDARG00000058094	1737	1580	1615	1647	1453	1389	1534	1556	1605	2421	1407	1508
ENSDARG00000015445	1626	1440	1477	1660	1590	1526	1517	1911	1417	2228	1575	1427
ENSDARG00000058115	1655	1531	1636	1785	1681	1587	1524	1662	1510	2096	1147	1529
ENSDARG00000019541	1279	1301	1321	1281	1371	1263	1247	1506	1810	2897	2183	1876
ENSDARG00000074246	1595	1321	1386	1493	1491	1554	1563	1785	1486	2427	1581	1637
ENSDARG00000042620	1961	1712	1647	1796	1880	1637	1986	1995	1329	1503	796	1077
ENSDARG00000030694	1455	1116	1336	1479	1411	1438	1414	1733	1471	3024	1825	1609
ENSDARG00000100209	1447	1395	1586	1500	1573	1467	1538	1906	1416	2475	1500	1498
ENSDARG00000052975	1395	1284	1398	1301	1380	1476	1393	1662	1543	2700	1955	1783
ENSDARG00000087765	1703	1392	1463	923	1591	1344	2124	1425	1491	2954	1331	1522
ENSDARG00000035859	999	999	959	924	892	1127	1055	1294	2077	3712	2805	2337
ENSDARG00000005230	1379	1193	1425	1567	1491	1407	1489	1837	1420	2404	1950	1611
ENSDARG00000068708	1331	1139	1108	1189	1163	1186	1330	1530	1795	3446	1975	1978
ENSDARG00000056950	1899	1606	1657	1828	1760	1741	1885	1923	1376	1580	774	1118
ENSDARG00000029689	1667	1573	1494	1633	1528	1628	1527	1397	1340	2273	1477	1579
ENSDARG00000019420	1645	1319	1330	1647	1440	1316	1316	1829	1300	2592	1801	1579
ENSDARG00000011998	1644	1415	1378	1724	1578	1424	1509	1809	1361	2352	1357	1558
ENSDARG00000012078	1536	1581	1510	1490	1574	1664	1565	1927	1430	2123	1238	1457
ENSDARG00000102362	1047	937	911	1040	1151	1047	1020	1213	2053	3830	2110	2734
ENSDARG00000021787	1333	1364	1110	1457	1096	1072	1377	1198	1937	3338	1785	2022
ENSDARG00000011564	1656	1519	1463	1654	1612	1554	1621	1795	1372	2001	1415	1409
ENSDARG00000060679	1564	1450	1566	1801	1504	1505	1592	1761	1359	2234	1308	1408
ENSDARG00000021443	1449	1076	1320	1220	1289	1327	1198	1343	1726	3205	2171	1690
ENSDARG00000057867	1593	1341	1491	1622	1612	1663	1425	1852	1428	2164	1389	1428
ENSDARG00000033539	2484	1304	2086	1302	1707	1674	2014	1884	1287	1393	1021	846
ENSDARG00000052728	1650	1461	1547	1752	1573	1658	1563	1800	1328	2037	1237	1395
ENSDARG00000096849	1456	1241	1246	1540	1389	1282	1655	1744	1696	2561	1357	1814
ENSDARG00000051986	1256	1306	1271	1344	1529	1640	1267	1766	1610	2718	1668	1606
ENSDARG00000074635	1172	1003	1127	1283	1147	1040	1080	1298	1632	3863	2380	1936
ENSDARG00000063295	1573	1332	1629	1573	1807	1922	1338	2233	1419	1528	1206	1362
ENSDARG00000074431	1238	1362	1526	1406	1596	1559	1406	2005	1363	2316	1484	1633
ENSDARG00000061858	1320	1366	1251	1555	1551	1313	1302	1206	2090	2803	1398	1699
ENSDARG00000041417	1526	1395	1385	1449	1523	1457	1358	1671	1369	2698	1502	1504
ENSDARG00000013317	1650	1247	1362	1652	1258	1629	1626	1428	1418	2530	1469	1517
ENSDARG00000056873	1812	1440	1522	1922	1697	1613	1691	1819	1378	1703	1020	1163
ENSDARG00000016889	1609	1359	1483	1587	1589	1375	1309	1719	1482	2373	1546	1347
ENSDARG00000007678	1566	1545	1539	1598	1596	1648	1526	1507	1359	2306	1197	1381
ENSDARG00000052061	1638	1886	1700	1998	1641	1738	1905	1457	1244	1528	912	1095
ENSDARG00000057571	858	772	819	880	889	875	906	983	2243	4138	2473	2905
ENSDARG00000007216	1142	1193	1410	1322	1304	1538	1411	1639	1472	2517	2071	1719
ENSDARG00000035835	1276	965	1080	1218	1237	1043	1203	1463	1694	3699	2035	1823
ENSDARG00000053853	1332	1443	1684	1540	1501	1192	1340	1777	1466	2568	1523	1369
ENSDARG00000027316	1289	1123	1268	1314	1311	1032	1146	1681	1612	3298	1680	1978
ENSDARG00000021140	1650	1446	1494	1406	1467	1471	1503	1947	1417	2366	1253	1309
ENSDARG00000078473	2025	1407	1688	1837	1948	1774	1683	1974	935	1484	881	1083
ENSDARG00000036549	1434	1299	1220	1385	1470	1464	1449	1558	1617	2344	1651	1825
ENSDARG00000014287	1346	1369	1368	1430	1394	1352	1231	1606	1540	2937	1433	1703
ENSDARG00000014313	1355	1285	1347	1519	1520	1541	1531	2010	1475	2259	1371	1482
ENSDARG00000098635	1379	1275	1352	1268	1419	1258	1278	1800	1693	2650	1683	1596
ENSDARG00000062790	1329	1459	1371	1475	1412	1370	1376	1617	1430	2765	1476	1569
ENSDARG00000071113	1222	1215	1274	1317	1108	1313	1373	1326	1546	2798	2389	1766
ENSDARG00000070723	1218	1173	1225	1300	1364	1301	1385	1640	1735	2738	1782	1784
ENSDARG00000023190	1386	1292	1492	1525	1317	1544	1391	1808	1344	2246	1612	1659
ENSDARG00000114022	1290	1319	1425	1335	1617	1519	1421	2169	1489	2201	1462	1350
ENSDARG00000100635	1415	1336	1996	1942	1542	1009	1127	1478	1339	2495	1379	1537
ENSDARG00000008383	1395	1229	1523	1258	1505	1777	1519	1903	1428	2213	1434	1393
ENSDARG00000038695	1516	1318	1499	1456	1361	1678	1499	1736	1336	2187	1501	1471
ENSDARG00000028119	1571	1403	1554	1470	1603	1698	1708	1871	1324	1928	1176	1231
ENSDARG00000029439	986	1109	1187	1126	1101	1171	1039	1269	1564	3687	2204	2063
ENSDARG00000036279	1315	1282	1518	1419	1282	1483	1342	1482	1386	2443	1897	1646
ENSDARG00000099389	1425	1406	1326	1653	1726	1319	1415	1851	1457	2214	1294	1404
ENSDARG00000098670	1284	1555	1446	1624	1592	1693	1407	1884	1197	2065	1195	1523
ENSDARG00000058868	1520	1565	1520	1495	1601	1645	1534	1650	1255	2122	1323	1235
ENSDARG00000061282	1380	1387	1500	1382	1480	1671	1516	1578	1364	2207	1397	1560
ENSDARG00000018997	1541	1356	1526	1438	1611	1585	1455	1809	1290	2308	1127	1373
ENSDARG00000020298	1056	1071	1034	419	846	878	737	803	3016	4113	2387	2048
ENSDARG00000053468	1474	1253	1453	1517	1510	1461	1378	1663	1384	2228	1606	1477
ENSDARG00000063219	1289	1341	1421	1258	1416	1609	1398	1671	1336	2628	1543	1454
ENSDARG00000035136	1510	1326	1324	1365	1564	1290	1470	1894	1458	2226	1398	1503
ENSDARG00000074667	1378	1317	1425	1614	1531	1248	1204	1520	1358	2517	1680	1533
ENSDARG00000102975	1566	1437	1440	1498	1475	1353	1349	1780	1297	2327	1357	1411
ENSDARG00000020377	1223	1336	1269	1182	1272	1428	1397	1494	1559	2663	1696	1740
ENSDARG00000007697	1721	1495	1357	1839	1713	1872	2040	1727	1175	1403	828	1088
ENSDARG00000052082	1226	1046	1183	1311	1283	1089	985	1606	1339	3025	2241	1923
ENSDARG00000024844	1465	1231	1238	1469	1366	1317	1244	1644	1291	2612	1747	1627
ENSDARG00000019223	1535	1580	1682	1604	1478	1508	1590	1499	1227	2068	1076	1398
ENSDARG00000104773	738	742	689	434	665	767	653	637	2756	4568	3337	2258
ENSDARG00000016623	1251	1117	1138	989	1186	1227	1298	1382	2070	3169	1356	2054
ENSDARG00000089429	1819	1892	1495	1736	1503	942	1437	1339	1300	2064	1185	1521
ENSDARG00000009142	1571	1375	1518	1642	1276	1326	1514	1530	1285	2371	1407	1402
ENSDARG00000069360	1501	1342	1485	1541	1483	1565	1334	1792	1344	2075	1268	1468
ENSDARG00000004297	1280	1282	1281	1486	1276	1322	1214	1567	1585	2647	1538	1712
ENSDARG00000034823	1289	1150	1389	1338	1362	1326	1284	1574	1425	2517	1837	1688
ENSDARG00000062590	1665	1441	1462	1684	1546	1432	1446	1419	1412	1929	1277	1459
ENSDARG00000102452	1397	1374	1531	1454	1600	1417	1310	1777	1385	2086	1377	1416
ENSDARG00000026180	1497	1376	1547	1627	1511	1680	1554	1544	1210	1972	1258	1337
ENSDARG00000056122	1609	1407	1479	1503	1429	1501	1441	1626	1339	2155	1215	1401
ENSDARG00000061355	1523	1664	1588	1637	1545	1649	1472	1469	1416	1855	963	1319
ENSDARG00000002659	1301	1297	1257	1424	1350	1530	1504	1559	1432	2256	1563	1602
ENSDARG00000029072	1260	1155	1222	1272	1316	1216	1270	1641	1587	2672	1941	1514
ENSDARG00000077126	1438	1487	1446	1581	1665	1569	1520	1622	1326	1809	1255	1345
ENSDARG00000009724	1413	1292	1431	1410	1488	1557	1294	1584	1236	2190	1606	1547
ENSDARG00000076223	1629	1470	1469	1508	1501	1504	1503	1615	1255	2018	1301	1271
ENSDARG00000103979	1486	1145	1475	1429	1547	1938	1506	1675	1479	1637	1359	1363
ENSDARG00000104375	1065	1213	1283	1325	1302	1275	1173	2096	1391	2694	1552	1629
ENSDARG00000006397	1530	1239	1309	1494	1399	1403	1292	1644	1313	2320	1531	1489
ENSDARG00000079688	1483	1390	1352	1514	1423	1426	1517	1575	1305	2121	1446	1393
ENSDARG00000010137	1401	1483	1378	1476	1526	1417	1451	1669	1184	2363	1263	1306
ENSDARG00000061490	1462	1331	1547	1438	1435	1414	1419	1514	1233	2247	1434	1436
ENSDARG00000056722	1765	1682	1680	1694	1579	1622	1937	1628	1237	1335	761	989
ENSDARG00000058206	771	675	1765	757	1648	2210	929	3331	891	1502	1653	1770
ENSDARG00000008502	1313	1303	1379	1329	1284	1153	1337	1586	1352	2633	1697	1519
ENSDARG00000059128	1230	1259	1195	1195	1196	1152	1351	1652	1398	2717	1826	1702
ENSDARG00000001014	1308	1421	1597	1349	1489	1870	1669	994	1332	1855	1336	1637
ENSDARG00000036028	1003	1035	1144	1077	805	878	901	1161	1528	3638	2998	1687
ENSDARG00000059279	1618	1340	1425	1453	1564	1476	1522	1733	1257	1919	1259	1284
ENSDARG00000032317	1516	1466	1533	1653	1530	1488	1487	1719	1265	1858	1104	1227
ENSDARG00000060457	1667	1596	1500	1622	1467	1560	1602	1589	1380	1692	897	1266
ENSDARG00000063535	1440	1554	1590	1449	1548	1882	1746	1462	1306	1631	888	1312
ENSDARG00000033009	1007	2072	1089	2531	2108	1824	1037	339	2288	1404	642	1449
ENSDARG00000031796	1387	1353	1380	1469	1372	1428	1453	1422	1417	2233	1196	1661
ENSDARG00000061187	1544	1521	1477	1543	1622	1733	1609	1743	1145	1730	996	1092
ENSDARG00000100133	1664	1476	1382	1613	1465	1627	1627	1919	1278	1643	901	1153
ENSDARG00000056483	1571	1446	1603	1606	1429	1446	1414	1531	1209	1952	1294	1233
ENSDARG00000052690	1226	1377	1366	1293	1146	1055	1025	1413	1447	2791	1990	1587
ENSDARG00000012194	1312	1394	1692	1571	1643	1219	1366	1517	1509	2066	1129	1297
ENSDARG00000006124	1237	1331	1414	1314	1343	1463	1456	1521	1219	2321	1578	1513
ENSDARG00000115557	1226	1246	1078	1247	1429	1320	1490	1813	1517	2298	1448	1572
ENSDARG00000099148	917	858	997	761	794	926	1009	1140	1987	4125	2421	1725
ENSDARG00000044601	995	939	1023	1246	926	1066	966	1113	1991	3089	1990	2247
ENSDARG00000026908	1255	1079	1282	1326	1298	1348	1456	1711	1313	2277	1709	1537
ENSDARG00000018534	1484	1282	1339	1536	1408	1273	1311	1468	1486	2064	1380	1528
ENSDARG00000038881	1306	1378	1242	1094	1227	1337	1428	1749	1231	2376	1588	1573
ENSDARG00000012244	1466	1382	1458	1528	1517	1453	1299	1676	1298	1934	1261	1256
ENSDARG00000054155	1741	1483	1662	1662	1794	2381	1986	1826	956	753	534	713
ENSDARG00000007693	1244	1097	1340	942	1292	1280	1138	1656	1675	2512	1534	1770
ENSDARG00000063133	1332	1330	1389	1350	1378	1348	1274	1271	1265	2378	1525	1629
ENSDARG00000007795	1319	1282	1244	1393	1411	1231	1251	1537	1411	2582	1369	1434
ENSDARG00000102047	1443	1450	1403	1456	1512	1401	1460	1810	1284	1922	1082	1240
ENSDARG00000028198	1285	1282	1241	1285	1381	1367	1287	1491	1472	2223	1615	1530
ENSDARG00000008237	1067	1113	1190	1283	1265	1313	1218	1496	1384	2522	1832	1774
ENSDARG00000028625	1613	1643	1081	1375	1679	1300	1346	1485	1552	1621	1257	1500
ENSDARG00000026842	1467	1272	1440	1314	1414	1507	1337	1528	1275	2207	1310	1367
ENSDARG00000040334	1350	1322	1258	1476	1203	1429	1520	1667	1437	2192	1189	1382
ENSDARG00000070567	1353	1252	1325	1427	1419	1325	1277	1500	1335	2332	1390	1473
ENSDARG00000020143	1138	1092	1274	1389	1071	1088	1277	1398	1341	2845	1837	1654
ENSDARG00000010965	1190	1068	1199	1123	1353	1425	1154	1618	1341	2437	1863	1602
ENSDARG00000023174	1330	1287	1447	1490	1497	1391	1349	1744	1228	2032	1235	1329
ENSDARG00000052833	1252	1191	1320	1266	1395	1394	1380	1740	1268	2257	1478	1396
ENSDARG00000023082	1502	1605	1464	1632	1613	1227	1919	1729	1199	1459	912	1069
ENSDARG00000075211	1312	1272	1490	1475	1463	1385	1314	1448	1385	2122	1362	1301
ENSDARG00000015662	1583	1240	1510	1256	1514	1352	1714	1434	1450	2032	1077	1163
ENSDARG00000074686	1381	1242	1395	1452	1450	1310	1238	1411	1292	2118	1754	1262
ENSDARG00000099079	1272	1141	1322	1276	1465	1458	1074	1603	1361	2250	1474	1608
ENSDARG00000010246	1408	1377	1336	1441	1486	1676	1531	1563	1254	1748	1254	1214
ENSDARG00000100515	1273	1129	1154	712	941	874	855	870	2479	3546	1767	1669
ENSDARG00000035676	1188	1094	1106	1049	1331	1078	1193	1463	1410	2774	1917	1603
ENSDARG00000013730	1349	1188	1438	1429	1419	1459	1237	1435	1321	2151	1254	1511
ENSDARG00000005924	1258	1285	1308	1546	1369	1252	1169	1425	1388	2249	1367	1574
ENSDARG00000009250	1196	1091	1140	1128	1333	1193	1283	1515	1486	2520	1773	1529
ENSDARG00000013333	1268	1139	1194	1234	1392	1403	1412	1464	1411	2284	1525	1458
ENSDARG00000020761	821	861	931	869	781	645	618	1060	1697	4233	2871	1795
ENSDARG00000028000	1305	1230	1276	1163	1116	1115	1082	1445	1385	2814	1698	1552
ENSDARG00000075768	1130	1005	1098	1259	1401	1215	1217	1520	1607	2624	1681	1422
ENSDARG00000061436	1626	1519	1584	1617	1562	1496	1614	1378	1217	1539	928	1084
ENSDARG00000099455	1433	1463	1570	1258	1415	1321	1376	1801	1104	1894	1191	1337
ENSDARG00000058454	1432	1286	1329	1391	1511	1559	1513	1808	1360	1681	1129	1161
ENSDARG00000018693	1430	1247	1452	1540	1399	1348	1578	1337	1391	2052	1221	1149
ENSDARG00000069619	1175	1452	1367	1397	1448	1416	1193	1650	1120	2140	1375	1382
ENSDARG00000098367	1193	1149	1168	1227	1198	1253	1226	1464	1322	2555	1745	1610
ENSDARG00000008224	1350	1130	1253	1222	1361	1512	1373	1497	1341	2108	1420	1538
ENSDARG00000036967	1104	867	1043	948	1228	1114	1120	1546	1543	3064	1898	1625
ENSDARG00000032639	1605	1684	1674	1792	1580	1340	1511	1768	953	1558	744	845
ENSDARG00000062788	517	458	1999	542	1787	2339	643	3922	509	1072	1375	1879
ENSDARG00000004034	1467	1161	1602	1382	1622	1711	1121	1850	1043	1708	1032	1340
ENSDARG00000057913	1350	1234	1291	1274	1288	1143	1305	1406	1301	2639	1421	1384
ENSDARG00000023111	1341	1312	1379	1182	1494	1338	1519	1533	1319	2034	1289	1295
ENSDARG00000078686	1359	1144	1253	1320	1255	1344	1254	1508	1412	2316	1477	1393
ENSDARG00000053262	1352	1179	1284	1301	1403	1425	1341	1519	1476	2269	1182	1302
ENSDARG00000005122	1177	1089	1167	1230	1152	1455	1280	1278	1421	2413	1657	1706
ENSDARG00000105293	1512	1370	1437	1365	1422	1397	1469	1749	1187	1900	1010	1205
ENSDARG00000103057	1430	1398	1412	1449	1378	1338	1266	1550	1084	2082	1319	1299
ENSDARG00000035907	1550	1335	1193	1436	1275	1329	1276	1489	1293	2354	1115	1359
ENSDARG00000099186	966	874	848	1045	861	912	869	1199	1657	3454	2350	1942
ENSDARG00000070573	1394	1303	1319	1446	1334	1385	1213	1549	1254	2100	1319	1308
ENSDARG00000077383	1170	1193	1186	1262	1237	1206	1203	1529	1147	2550	1966	1267
ENSDARG00000086826	1434	1295	1457	1435	1506	1303	1232	1705	1266	1877	1223	1169
ENSDARG00000104702	1537	1498	1403	1417	1588	1497	1557	1687	1155	1523	892	1130
ENSDARG00000059646	1156	1016	1083	1154	1053	960	976	1335	1374	3325	1906	1539
ENSDARG00000027141	1298	1012	1200	1223	1263	1478	1201	1648	1278	2112	1616	1540
ENSDARG00000038018	1416	1304	1280	1378	1395	1330	1202	1498	1365	2069	1287	1344
ENSDARG00000076170	1124	1132	1055	1277	1079	1232	1311	1219	1190	3059	1581	1577
ENSDARG00000090369	1889	1610	1433	1764	1501	1544	1748	1753	1153	1237	458	716
ENSDARG00000079939	1241	1264	1447	1353	1430	1342	1431	1307	1240	1918	1313	1451
ENSDARG00000010008	1125	1010	1282	1254	1352	1195	1016	1778	1351	2499	1541	1325
ENSDARG00000101627	1108	1140	1192	1328	1335	1309	1145	1582	1257	2206	1661	1460
ENSDARG00000014556	1285	1335	1501	1411	1489	1338	1296	1911	1226	1557	1205	1167
ENSDARG00000022650	1289	1157	1379	1295	1296	1054	1199	1638	1241	2272	1482	1403
ENSDARG00000007523	1125	1350	1203	1232	1324	1367	1290	1770	1078	2318	1301	1339
ENSDARG00000079745	1609	1519	1672	1517	1424	1171	1276	1564	1230	1446	954	1312
ENSDARG00000041607	1033	804	820	948	776	653	852	1230	1577	3694	2745	1555
ENSDARG00000069100	1660	1514	1690	1906	1695	1204	1205	1274	1206	1354	959	1016
ENSDARG00000010481	1341	1161	1221	1204	1322	1328	1363	1437	1283	2280	1312	1431
ENSDARG00000008363	1188	935	1042	914	975	912	1050	1185	1635	2900	2220	1708
ENSDARG00000076667	1257	1126	1127	1408	1103	1167	1172	1629	1229	2290	1698	1454
ENSDARG00000006370	1228	1156	1154	1334	1251	1273	1240	1553	1178	2489	1377	1424
ENSDARG00000015653	1338	1140	1286	1274	1302	1385	1104	1394	1214	2236	1529	1448
ENSDARG00000033899	1190	1156	1186	1316	1174	1240	1153	1328	1279	2561	1469	1595
ENSDARG00000017775	1198	1042	1270	1079	1281	1321	1257	1480	1429	2323	1368	1597
ENSDARG00000040198	1377	1278	1318	1257	1287	1311	1050	1537	1198	2221	1328	1431
ENSDARG00000078233	1360	1261	1334	1292	1379	1420	1397	1480	1225	1939	1257	1246
ENSDARG00000074749	1255	1047	1188	1075	1180	1167	1084	1537	1180	2455	1712	1704
ENSDARG00000035890	916	794	1240	977	1272	1332	1000	1858	1255	2682	1591	1659
ENSDARG00000017397	1352	1299	1336	1376	1433	1685	1433	1674	1100	1690	1061	1119
ENSDARG00000091560	1324	1365	1483	1356	1490	1230	1005	1742	1214	1918	1244	1184
ENSDARG00000017246	1509	1239	1347	1595	1448	1275	1232	1475	1252	1827	1065	1284
ENSDARG00000015392	1183	1245	1306	1292	1330	1384	1364	1619	1306	1961	1218	1314
ENSDARG00000019613	1341	1076	1247	1235	1231	1094	1265	1439	1455	2479	1204	1453
ENSDARG00000042725	881	652	735	593	919	977	781	1257	2063	2965	2841	1830
ENSDARG00000061345	1182	1152	1198	1219	1254	1293	1233	1196	1386	2299	1562	1455
ENSDARG00000025106	1433	1386	1444	1283	1375	1397	1265	1724	1086	1801	971	1262
ENSDARG00000100697	918	838	853	919	1062	871	979	1278	1491	3512	2018	1680
ENSDARG00000101816	1500	1560	1433	1737	1497	1498	1586	1882	1171	1077	449	1022
ENSDARG00000032705	1319	1248	1219	1150	1188	1065	1221	1343	1458	2692	1185	1324
ENSDARG00000010936	1194	1237	1401	1413	1245	1251	1118	1335	1205	2223	1317	1428
ENSDARG00000057414	1021	1009	1136	1173	1101	1293	1125	1274	1303	2500	1712	1705
ENSDARG00000040009	1121	1253	1201	1339	1227	1155	1195	1372	1260	2166	1623	1432
ENSDARG00000008706	1283	1082	1233	1211	1339	1277	1268	1638	1230	2089	1358	1322
ENSDARG00000100129	1452	1323	1400	1434	1371	1376	1358	1388	1136	1861	1026	1139
ENSDARG00000052150	1352	1409	1350	1238	1400	1443	1396	1421	1081	1737	1172	1254
ENSDARG00000058203	1397	1307	1362	1395	1504	1459	1360	1487	1061	1760	1032	1127
ENSDARG00000026369	1387	1104	1401	1528	1387	1236	1543	1600	1173	1772	1039	1060
ENSDARG00000000019	1188	1153	1232	1299	1232	1238	1114	1372	1288	2172	1429	1505
ENSDARG00000037318	1259	1138	1192	1302	1407	1497	1319	1704	1197	1653	1369	1180
ENSDARG00000001993	1071	1298	1473	1323	1385	1347	1512	1574	965	1707	1573	984
ENSDARG00000026595	1241	1255	1169	1250	1251	1262	1215	1552	1267	2085	1306	1351
ENSDARG00000101423	1371	1203	1341	1422	1261	1203	1222	1620	1516	1836	914	1288
ENSDARG00000043093	978	737	1415	839	1770	1820	846	2271	943	1837	1331	1379
ENSDARG00000005423	1145	975	1157	1075	1066	999	1171	1200	1532	2572	1664	1609
ENSDARG00000013295	837	812	821	831	855	840	768	924	1509	4139	2042	1782
ENSDARG00000089310	1517	1433	1671	1292	1594	1345	1221	1757	1208	1377	670	1073
ENSDARG00000040926	1450	1349	1330	1481	1412	1382	1399	1433	1002	1801	950	1157
ENSDARG00000100825	1625	1436	1389	1625	1588	1556	1618	1515	925	1265	821	756
ENSDARG00000017843	1324	1193	1324	1426	1376	1252	1195	1719	1085	1755	1193	1273
ENSDARG00000011020	1344	1157	1403	1157	1466	1613	1451	1767	969	1769	1034	980
ENSDARG00000031681	1274	1127	1080	1286	1217	1191	1082	1388	1230	2361	1397	1464
ENSDARG00000068745	1431	1227	1321	1178	1211	1245	1344	1477	1155	1982	1178	1334
ENSDARG00000053480	1279	1085	1258	1253	1217	1068	1026	1373	1130	2352	1595	1444
ENSDARG00000100742	1232	1036	1169	1242	1172	1301	1178	1593	1278	2046	1467	1349
ENSDARG00000010244	1171	1230	1153	1246	1229	1210	1469	1545	1154	2111	1244	1271
ENSDARG00000068194	1346	1201	1236	908	822	858	845	1197	1619	3071	1459	1449
ENSDARG00000010266	1259	1133	1060	1355	1244	1214	1298	1395	1223	2047	1460	1288
ENSDARG00000092873	1213	1074	1237	1217	1036	1209	1547	1441	1310	2077	1305	1288
ENSDARG00000000966	1116	1218	1214	1188	1195	1248	1214	1124	1298	2119	1464	1546
ENSDARG00000100729	1241	1170	1304	1331	1423	1366	1382	1275	1180	1772	1145	1345
ENSDARG00000028228	1420	1380	1282	1253	1426	1429	1441	1390	984	1854	1004	1070
ENSDARG00000022968	1302	1041	1313	1297	1316	1192	1222	1531	1115	2142	1162	1296
ENSDARG00000014244	1359	1242	1346	1390	1254	1351	1412	1641	963	1797	1071	1100
ENSDARG00000031795	1087	1019	1168	1316	988	1286	1167	1158	1230	2331	1634	1539
ENSDARG00000033184	1231	1214	1207	1263	1289	1259	1114	1430	1293	1902	1289	1422
ENSDARG00000098753	1374	1223	1255	1401	1417	1268	1246	1466	1045	1859	1176	1182
ENSDARG00000034240	1302	1010	1301	1286	1319	1382	1213	1686	1138	1735	1269	1248
ENSDARG00000010478	641	740	643	574	633	762	793	659	1677	3626	2517	2616
ENSDARG00000052695	1335	1287	1358	1402	1336	1390	1394	1490	1046	1650	1060	1124
ENSDARG00000008735	1272	1013	1153	1148	1113	1222	1197	1458	1194	2463	1365	1272
ENSDARG00000060594	1171	1030	1151	1075	1202	1200	1289	1182	1285	2217	1409	1655
ENSDARG00000000241	1282	1242	1219	1405	1175	1402	1248	1394	1180	1874	1064	1363
ENSDARG00000059391	1048	812	980	1045	1018	834	960	1267	1322	2876	1723	1963
ENSDARG00000018602	1330	1068	1117	1188	1345	1172	1162	1382	1212	2157	1410	1299
ENSDARG00000079932	1264	1285	1319	1297	1485	1466	1343	1631	1149	1456	1051	1094
ENSDARG00000009950	1074	1052	1064	1199	1227	1188	1131	1433	1204	2325	1584	1354
ENSDARG00000017741	1157	1056	1140	1229	1146	1372	1300	1433	1263	1993	1342	1402
ENSDARG00000011640	1299	1148	1137	1285	1177	1258	1111	1545	1185	2089	1313	1266
ENSDARG00000097224	1395	1317	1392	1572	1305	1365	1292	1473	1106	1595	831	1167
ENSDARG00000026967	1230	1165	1198	1461	1336	1422	1258	1138	1272	1809	1217	1294
ENSDARG00000001890	1201	1151	1318	1157	1283	1454	1308	1552	1182	1725	1121	1344
ENSDARG00000045914	1296	1338	1236	1282	1338	1487	1374	1664	1018	1645	979	1131
ENSDARG00000101637	1340	1285	1387	1449	1390	1437	1390	1479	1008	1553	1079	982
ENSDARG00000000861	1447	1188	1313	1276	1249	1266	1327	1366	1121	1802	1060	1354
ENSDARG00000029063	1040	947	1063	1060	1144	1123	990	1313	1261	2667	1720	1427
ENSDARG00000000103	1323	1211	1359	1341	1228	1435	1446	1248	1209	1611	1114	1219
ENSDARG00000053404	1169	1147	1193	1126	1292	1273	1051	1578	1220	2030	1286	1373
ENSDARG00000063719	987	1005	1053	1075	1183	1168	994	1584	1070	2361	1611	1635
ENSDARG00000036820	1351	1117	1371	1235	1418	1402	1115	1425	1104	1777	1032	1372
ENSDARG00000037655	1405	1206	1284	1307	1431	1587	1497	1491	1175	1372	988	940
ENSDARG00000059933	1314	1090	1194	1053	1215	1092	1011	1281	1442	2053	1502	1420
ENSDARG00000034195	1369	1262	1459	1305	1291	1436	1453	1352	1092	1590	943	1112
ENSDARG00000029663	1126	1050	1088	1127	1180	1184	1012	1352	1252	2203	1633	1445
ENSDARG00000018263	1602	1410	1496	1762	1138	1648	1623	1572	844	1260	592	704
ENSDARG00000037962	992	845	971	1061	1077	1124	971	1372	1235	2341	2088	1550
ENSDARG00000032765	1380	1300	1180	1256	1227	1238	1154	1369	1234	1855	1191	1216
ENSDARG00000026801	1224	1269	1268	1174	1288	1277	1162	1397	1322	1924	1057	1238
ENSDARG00000057782	1082	1263	1202	1167	1281	1374	1131	1205	1127	2021	1347	1384
ENSDARG00000011219	1187	1127	1132	1145	1142	1170	1042	1370	1208	2164	1447	1449
ENSDARG00000020239	929	773	801	1023	705	676	676	775	1316	4103	1815	1982
ENSDARG00000105529	548	564	508	449	470	460	457	523	2008	4732	2302	2537
ENSDARG00000089413	1322	1081	1206	1268	1242	1210	1101	1489	1181	2066	1221	1148
ENSDARG00000103342	1025	1481	1181	1499	1360	914	941	1303	1298	2332	897	1265
ENSDARG00000060767	1116	1104	1329	1130	1159	1119	1125	1332	1014	2252	1488	1321
ENSDARG00000105287	1073	867	936	916	911	1044	855	1199	1439	2594	1929	1707
ENSDARG00000062646	1292	1270	1370	1205	1334	1191	1267	1317	1054	1889	1067	1206
ENSDARG00000016302	1186	1186	1379	1296	1238	1312	1216	1354	1053	1901	1135	1192
ENSDARG00000076838	1245	1154	976	1069	1384	1105	1384	1923	1054	1798	1319	1025
ENSDARG00000095863	1334	1045	1135	1227	1157	1192	1474	1035	1622	2064	868	1277
ENSDARG00000070187	1237	1213	1252	1365	1262	1259	1322	1261	1281	1720	1061	1187
ENSDARG00000102332	1140	1027	1147	1140	1265	1292	961	1660	1312	1748	1397	1329
ENSDARG00000036344	1395	1266	1263	1428	1302	1299	1143	1496	969	1766	964	1122
ENSDARG00000041505	1259	1036	1180	1099	1173	1195	1259	1497	1138	2074	1274	1210
ENSDARG00000016867	1057	1060	1340	1027	1256	1086	1021	1582	1186	2128	1400	1220
ENSDARG00000036041	1461	1021	1203	1165	1257	1226	1527	1581	1138	1684	1058	1036
ENSDARG00000093374	1207	1154	1174	1237	1281	1346	1183	1428	1089	1843	1240	1172
ENSDARG00000017180	1001	1033	1061	1104	1078	1090	1053	1292	1319	2248	1558	1509
ENSDARG00000016526	1209	1061	1138	1220	1292	1241	1205	1476	1091	1922	1248	1224
ENSDARG00000002197	1550	1228	1560	1467	1290	1315	1464	1332	1091	1320	736	968
ENSDARG00000040237	1090	1081	1093	1192	1070	1143	1049	1178	1310	2195	1415	1498
ENSDARG00000001241	1301	1175	1278	1232	1302	1334	1298	1477	1060	1665	1020	1167
ENSDARG00000035066	1227	1226	1286	1419	1180	1252	1265	1445	1045	1797	1092	1066
ENSDARG00000101891	1146	1293	1354	1274	1258	1414	1332	1155	1126	1745	979	1210
ENSDARG00000021143	1297	1187	1221	1282	1425	1252	1157	1434	1114	1693	1040	1150
ENSDARG00000076120	1331	1156	1268	1291	1226	1094	1307	1316	1107	1894	1196	1065
ENSDARG00000045886	1009	1046	855	1185	987	1037	1069	1048	1474	2370	1628	1509
ENSDARG00000045367	1372	1395	1061	1279	1438	1320	1517	1554	1047	1461	864	901
ENSDARG00000003216	1200	1176	1101	1412	1270	1123	1067	1723	1318	1481	1254	1067
ENSDARG00000102750	1142	980	1205	1208	1198	1375	1081	1815	992	1674	1270	1250
ENSDARG00000099663	1087	1118	1078	1285	1271	1082	1317	1447	1244	1763	1286	1212
ENSDARG00000015472	1190	1139	1249	1256	1121	1238	1194	1264	1168	1916	1165	1289
ENSDARG00000013976	1163	901	1027	1084	995	1082	1033	1121	1287	2286	1774	1426
ENSDARG00000063292	1531	1181	1274	1472	1231	1486	1277	1441	1012	1372	854	1044
ENSDARG00000062058	905	1110	1136	1080	1149	1101	861	1313	1448	2226	1498	1345
ENSDARG00000116076	899	2323	1802	1296	1353	1002	784	1445	598	1945	779	942
ENSDARG00000100499	1164	1027	1156	1170	1124	1101	1200	1121	1177	2141	1392	1339
ENSDARG00000020107	1070	990	1116	1232	1106	994	1059	1391	1256	2268	1198	1426
ENSDARG00000030560	1062	1165	1231	1213	1232	1293	1240	1562	946	1894	978	1278
ENSDARG00000023058	1385	1214	1238	1292	1262	1126	1147	1368	1095	1867	1004	1096
ENSDARG00000024746	671	670	759	646	705	817	749	802	931	3527	3735	1061
ENSDARG00000011125	1318	1240	1241	1310	1465	1341	1441	1732	1013	1223	945	800
ENSDARG00000023330	1229	1146	1420	1252	1353	1577	1446	1470	973	1326	930	931
ENSDARG00000021439	1040	976	1063	1007	844	1118	1128	1108	1224	2587	1436	1516
ENSDARG00000061647	1242	1069	1319	1166	1206	1173	1182	1551	1018	1814	1148	1135
ENSDARG00000056765	1087	1471	1089	1385	1454	1235	1402	1725	1221	1187	743	1017
ENSDARG00000018618	1114	1124	1232	1330	1283	1316	1280	1607	1005	1646	1037	1040
ENSDARG00000011611	1284	1062	1250	1305	1335	1235	1113	1439	1095	1665	1141	1090
ENSDARG00000054723	1271	1266	1235	1256	1301	1253	1244	1261	1041	1707	1029	1143
ENSDARG00000076290	1207	992	1111	1225	1270	1268	1359	1264	1176	1760	1121	1232
ENSDARG00000039605	1180	775	893	1006	1269	1253	1163	977	1554	2042	1396	1363
ENSDARG00000113599	1110	763	1231	1442	1281	1071	1319	1160	1601	2047	738	1096
ENSDARG00000104018	1094	1098	1089	1328	1331	1187	1368	1548	1039	1512	1108	1141
ENSDARG00000101710	1124	1133	1237	1207	1303	1421	1296	1180	1004	1774	1060	1102
ENSDARG00000029822	1479	1327	1170	1608	1718	1233	891	1656	933	1237	528	1061
ENSDARG00000009637	1229	986	1242	1277	1325	1206	1260	1250	1098	1764	1025	1163
ENSDARG00000002758	1119	1061	1294	1269	1129	926	859	1546	1023	2146	1075	1364
ENSDARG00000087911	207	251	270	236	251	178	174	463	1252	4427	4021	3065
ENSDARG00000104172	784	912	954	520	597	488	665	989	2531	3317	1529	1503
ENSDARG00000068710	1183	1251	1283	1358	1192	1182	1177	1297	1067	1652	1036	1110
ENSDARG00000097057	1364	1295	1276	1252	1395	1277	1422	1659	904	1338	810	781
ENSDARG00000055539	1248	1137	1223	1293	1320	1145	1320	1634	960	1475	1053	965
ENSDARG00000101624	1435	1226	1221	1447	1276	1589	1495	1383	809	1221	774	893
ENSDARG00000063438	970	1182	1062	1094	1283	1266	1131	1628	1062	1791	1095	1192
ENSDARG00000009553	1348	1118	1203	1378	1339	1301	1259	1256	1094	1502	956	999
ENSDARG00000102974	1145	1178	1101	1189	1241	1175	1108	1230	1140	1863	1192	1183
ENSDARG00000045019	1015	1001	1039	1012	1019	1014	945	1559	1091	2094	1530	1412
ENSDARG00000035858	1067	913	992	1138	1113	1135	1117	1345	1220	2012	1505	1164
ENSDARG00000102674	1196	1185	1250	1233	1296	1335	1216	1284	961	1688	970	1099
ENSDARG00000055283	1259	1089	1186	1329	1272	1085	1230	1364	1030	1623	1164	1075
ENSDARG00000035990	988	1099	930	907	904	818	784	978	1541	2868	1378	1511
ENSDARG00000101631	953	903	943	962	1003	1090	1036	1303	1234	2411	1499	1368
ENSDARG00000004714	1094	1100	1141	1196	1184	1087	1067	1226	1136	2016	1251	1201
ENSDARG00000014591	1276	1125	1315	1213	1312	1423	1335	1473	1010	1291	988	910
ENSDARG00000005254	1180	951	1041	1223	1045	1221	1114	1136	1165	1856	1293	1425
ENSDARG00000043474	1086	1124	1165	1099	1239	1135	1077	1270	992	2020	1125	1312
ENSDARG00000074229	1211	1307	1211	1285	1141	1208	1174	1125	1017	1629	1150	1177
ENSDARG00000101560	993	960	1002	1137	1165	1113	1010	1470	1058	1910	1467	1349
ENSDARG00000016154	1058	985	1072	996	1114	1144	1094	1318	1149	1999	1421	1270
ENSDARG00000077811	1287	1181	1153	1285	1268	1246	1240	1224	1058	1800	931	942
ENSDARG00000079610	1051	1037	1219	1130	1251	1167	1096	1286	1035	1855	1165	1318
ENSDARG00000042904	1194	1142	1212	1193	952	1125	1098	1021	1092	2156	1255	1165
ENSDARG00000076779	962	819	873	1228	1135	1227	907	1658	887	2251	1341	1289
ENSDARG00000013729	1197	1060	1230	1274	1175	1315	1244	1466	966	1493	1063	1090
ENSDARG00000062954	1217	1054	1095	1124	1190	1138	1230	1408	982	1803	1146	1132
ENSDARG00000034368	1044	919	1182	1033	1188	1405	1026	1545	966	1774	1296	1135
ENSDARG00000100222	1092	1114	1174	1216	1254	1168	1183	1292	1065	1540	1231	1180
ENSDARG00000090697	1097	1084	1131	1203	1156	1236	1119	1413	1166	1668	1137	1095
ENSDARG00000058646	662	702	805	802	782	781	695	986	1176	3567	1974	1568
ENSDARG00000013655	1235	1044	1125	1142	1173	1181	1187	1373	1010	1709	1148	1156
ENSDARG00000055064	1139	997	1003	1218	1344	1212	1156	1425	1195	1597	1149	1022
ENSDARG00000102441	899	986	1016	908	1179	1277	1006	1457	1034	2033	1392	1263
ENSDARG00000008697	1000	1033	1060	945	907	1147	1018	1214	1105	2300	1430	1288
ENSDARG00000102978	1138	1083	1121	1093	1136	1245	1123	1411	1084	1742	1246	1017
ENSDARG00000035329	1292	1149	1081	1447	1285	1296	1232	1538	1072	1325	799	910
ENSDARG00000101858	1024	960	1195	1156	1062	1085	1125	1254	1074	1946	1200	1309
ENSDARG00000075282	796	928	859	736	758	686	744	820	1485	3148	1855	1567
ENSDARG00000011615	1178	1108	1132	1177	1219	1149	1186	1258	1161	1575	972	1258
ENSDARG00000074502	1107	1069	1050	1190	1258	1127	1093	1160	1016	1986	1058	1245
ENSDARG00000015681	984	1085	1195	1109	1102	1168	1086	1263	1154	1957	1072	1176
ENSDARG00000103687	1191	1258	1259	1472	1309	1183	1573	1601	829	1250	670	750
ENSDARG00000101239	1039	1179	1161	1238	1167	1187	1105	1340	1126	1645	970	1130
ENSDARG00000043448	1216	999	1123	1151	1047	1112	1027	1259	1047	1952	1136	1193
ENSDARG00000021442	1285	1105	1151	1300	1261	1226	1176	1285	932	1540	964	1035
ENSDARG00000059163	1180	972	1121	1072	995	1266	1128	1917	851	1796	911	1039
ENSDARG00000025348	1221	1184	1319	1152	1211	1109	1206	1207	1068	1679	843	1048
ENSDARG00000016412	992	776	706	901	915	801	877	824	1419	2517	2069	1444
ENSDARG00000054696	871	829	884	963	973	1081	878	1387	1114	2193	1691	1364
ENSDARG00000035120	968	1147	1042	956	968	987	796	1223	1135	2205	1488	1309
ENSDARG00000100553	992	1057	1154	1098	1207	1119	1105	1459	983	1764	1149	1125
ENSDARG00000019205	1121	1046	1147	1138	1038	1054	1162	1105	990	1974	1251	1172
ENSDARG00000011740	1210	1019	1083	1155	1263	1215	1265	1274	982	1594	1097	1037
ENSDARG00000024694	1168	1289	1100	1304	1111	1178	1191	1191	1090	1596	862	1098
ENSDARG00000017014	1214	1008	1146	1217	1095	1225	1056	971	1184	1481	1190	1374
ENSDARG00000011545	1080	982	978	1106	1059	1013	1007	1250	1062	2077	1194	1300
ENSDARG00000025855	930	848	1015	958	937	899	953	1192	1172	2411	1472	1321
ENSDARG00000055874	954	961	1153	852	897	1028	878	1281	1019	2809	1274	990
ENSDARG00000052304	801	972	832	891	761	967	1202	1385	1193	2550	1303	1237
ENSDARG00000018914	1067	1036	1122	1034	1225	1096	1045	1381	1032	1731	1182	1133
ENSDARG00000046106	946	814	958	900	1008	1085	1076	1188	1098	2204	1382	1413
ENSDARG00000077694	1167	1211	1197	1153	1341	1255	1311	1417	922	1404	795	887
ENSDARG00000097827	1047	996	1056	1051	1185	1072	1064	1248	1070	1812	1229	1224
ENSDARG00000071026	1203	1037	929	1071	1216	1091	1339	1428	954	1790	966	1019
ENSDARG00000007663	1138	1124	1210	1147	1158	1175	1036	1344	982	1789	928	1008
ENSDARG00000098766	1294	1252	1244	1306	1259	1251	1086	1122	984	1262	975	1002
ENSDARG00000012248	1266	1222	1211	1320	1201	1179	1311	1333	985	1246	770	979
ENSDARG00000002523	1009	897	941	903	974	1052	1052	1179	1235	2177	1258	1333
ENSDARG00000014222	1015	990	994	1122	1084	1118	1046	1294	1110	1795	1335	1081
ENSDARG00000079564	1060	954	1120	1106	984	994	1069	1034	1031	2107	1293	1209
ENSDARG00000007141	882	752	880	866	907	1139	969	1265	1015	2045	1730	1495
ENSDARG00000040001	1005	987	1065	1017	1071	1062	1126	1148	1130	1992	1205	1135
ENSDARG00000077840	1203	1129	1095	1211	1182	1041	1089	1339	998	1755	934	948
ENSDARG00000019383	988	996	1079	943	1083	1158	1074	1041	1086	1881	1286	1290
ENSDARG00000010411	1049	1086	1049	1192	1120	1140	1132	1268	1001	1686	1042	1139
ENSDARG00000070674	901	876	937	882	966	1024	963	1242	1153	2053	1564	1327
ENSDARG00000103002	1084	982	1041	1062	1012	1081	1125	1315	1027	1941	1037	1158
ENSDARG00000103747	1113	997	983	1173	1176	1070	1114	1334	1039	1646	1160	1056
ENSDARG00000069175	937	831	1056	1024	1082	1060	928	1235	1113	1854	1411	1328
ENSDARG00000055792	987	848	970	1157	927	837	778	982	1038	2448	1623	1263
ENSDARG00000103811	1116	1038	1045	1269	1165	1104	1070	1233	1133	1692	889	1100
ENSDARG00000006266	1065	896	1007	1090	1175	1125	958	1325	1096	1770	1208	1138
ENSDARG00000032103	1042	1053	1036	974	1013	1023	937	1087	1097	2093	1221	1275
ENSDARG00000059601	1136	1174	1108	1419	1201	1061	1098	1185	896	1637	901	1025
ENSDARG00000061923	1137	946	1057	1014	1036	1024	966	1150	1046	2027	1287	1147
ENSDARG00000103288	921	931	1172	1166	1237	1202	1057	1478	955	1612	996	1087
ENSDARG00000023228	1055	1228	1233	1131	1227	1200	1077	1267	1001	1577	794	1011
ENSDARG00000092493	1062	662	848	1106	951	992	775	1366	1185	2482	1383	987
ENSDARG00000004261	897	913	985	933	1048	1125	1020	1122	1128	1825	1396	1402
ENSDARG00000056740	1161	1012	1136	1296	1207	1181	1163	1366	935	1457	874	991
ENSDARG00000005926	1131	1085	1151	1204	1262	1169	1120	1378	941	1332	1079	922
ENSDARG00000062933	1009	964	1144	1060	1079	1047	1021	1205	1034	1881	1175	1150
ENSDARG00000060350	1324	1490	1261	1361	1476	1213	1238	1553	670	989	520	630
ENSDARG00000058148	913	984	946	942	953	1066	927	1110	1199	2079	1300	1302
ENSDARG00000056331	989	1055	1041	1053	1086	1081	1068	1215	1086	1819	1099	1126
ENSDARG00000056743	1011	725	830	895	932	949	949	862	1446	2147	1335	1637
ENSDARG00000056307	1009	956	950	1021	1090	1029	1030	1271	1005	1917	1248	1187
ENSDARG00000009640	879	800	958	854	1079	1075	1001	1295	1154	1772	1587	1255
ENSDARG00000009754	1115	1028	1044	1137	1017	1084	1085	1269	1052	1757	1086	1031
ENSDARG00000099729	1187	1043	1122	1095	1192	1227	1083	1350	958	1596	879	967
ENSDARG00000055900	1075	1124	1212	1209	1072	1159	1200	1070	917	1577	1023	1043
ENSDARG00000093313	423	770	661	1004	704	312	477	579	1219	3474	1677	2366
ENSDARG00000088087	1132	1103	1108	1082	1071	971	1165	1153	1130	1670	907	1172
ENSDARG00000063570	838	914	947	1106	1117	1032	1002	1487	1120	1937	983	1179
ENSDARG00000103422	1025	973	996	1072	1042	1196	1061	1360	1028	1593	1145	1169
ENSDARG00000057167	1061	987	958	1013	1020	833	1047	1198	1026	1957	1392	1167
ENSDARG00000009525	1131	1105	1000	1014	1085	1099	1118	1252	989	1672	1050	1139
ENSDARG00000018425	1163	1020	1102	1075	1073	1256	1168	1240	947	1610	975	1011
ENSDARG00000068515	941	937	1029	1105	988	844	707	1095	962	2035	1589	1408
ENSDARG00000036186	1180	1095	1129	1301	1082	1069	1094	1112	1036	1493	954	1086
ENSDARG00000045401	1043	1008	1068	1072	1094	1131	1143	1210	984	1722	1058	1091
ENSDARG00000095921	1036	1011	928	976	1150	1012	1038	1246	1042	1860	1186	1132
ENSDARG00000077264	962	838	978	980	834	935	929	1214	1068	2276	1422	1168
ENSDARG00000077341	1254	1047	1052	1223	1127	1041	1110	1012	944	1773	858	1151
ENSDARG00000017798	1053	972	1192	1017	1208	1053	958	1009	1049	1827	1160	1094
ENSDARG00000038577	987	1016	966	1165	1048	1066	1114	1361	1121	1776	949	1011
ENSDARG00000012684	939	982	991	894	984	1015	939	763	1031	1940	1656	1428
ENSDARG00000007955	837	861	971	981	892	1011	804	986	1132	1979	1585	1513
ENSDARG00000091996	1674	1156	1056	1274	758	703	1009	729	1580	1944	575	1090
ENSDARG00000054978	1035	964	1113	1096	1051	1050	966	1374	1047	1740	969	1143
ENSDARG00000044062	1098	1200	1086	1263	1134	1133	1034	1274	938	1460	881	1040
ENSDARG00000026726	1037	941	1094	1064	953	1226	991	1242	1217	1772	811	1180
ENSDARG00000021991	1133	1184	1150	1315	1152	1275	1171	1264	936	1224	848	870
ENSDARG00000098834	1029	934	1087	1035	1079	938	1050	1311	962	1851	1099	1146
ENSDARG00000009484	1106	837	995	1039	1034	1149	974	1212	971	1756	1327	1112
ENSDARG00000020328	1065	978	1023	1072	1020	1088	973	1126	1056	1814	1060	1237
ENSDARG00000023713	913	797	931	990	1036	832	1078	1153	1029	1971	1466	1311
ENSDARG00000104537	1024	934	928	808	978	1074	1141	1570	1049	1736	1157	1103
ENSDARG00000009544	1057	890	1083	790	951	980	922	1517	1229	1635	1292	1135
ENSDARG00000012777	1247	1199	1125	1211	1173	1199	1221	1242	872	1267	829	879
ENSDARG00000005315	1141	968	1048	1067	979	1092	1026	1250	1054	1650	1046	1131
ENSDARG00000003035	855	929	974	772	804	769	1139	1013	1228	1598	2025	1332
ENSDARG00000043729	713	902	891	892	910	1103	997	1208	1222	1844	1463	1289
ENSDARG00000070151	1131	872	1039	1018	1104	1067	1105	1253	1010	1748	1089	995
ENSDARG00000003213	968	974	1016	1021	1072	1098	1043	1329	1055	1603	1133	1114
ENSDARG00000100095	1162	850	1125	957	1269	1511	1112	2030	676	965	928	833
ENSDARG00000004094	1129	1053	1149	1108	1083	1142	1102	1198	992	1467	959	1029
ENSDARG00000037539	999	1023	929	1115	1148	1031	1083	1280	1046	1606	988	1162
ENSDARG00000098312	1021	978	965	1102	978	1019	1063	1131	1041	1737	1120	1243
ENSDARG00000018049	1091	1031	1046	1192	1146	1066	1063	1304	948	1586	997	907
ENSDARG00000077361	1099	1117	1185	1079	1088	1195	1204	967	987	1531	844	1063
ENSDARG00000062797	1093	1117	1103	1123	1013	1203	1045	1221	882	1568	877	1107
ENSDARG00000102012	1215	937	1132	1020	1086	979	1077	1415	1008	1438	1058	983
ENSDARG00000037017	840	807	855	925	930	993	893	1064	1017	2195	1556	1271
ENSDARG00000074335	1054	1156	1097	1069	1198	1122	1086	1162	991	1372	974	1055
ENSDARG00000010745	1047	1003	993	1142	1030	1104	997	1251	955	1649	1084	1078
ENSDARG00000057234	1033	971	1066	1149	998	1119	1102	1178	1014	1535	1088	1071
ENSDARG00000014031	963	1169	1045	1070	904	810	762	877	1304	2073	963	1379
ENSDARG00000001729	1060	943	893	880	1002	1022	996	1107	1033	1881	1172	1313
ENSDARG00000036456	1161	916	994	972	1087	1082	1190	1444	1019	1484	1139	810
ENSDARG00000015931	1002	993	1111	1047	1084	1147	931	1159	945	1827	1005	1044
ENSDARG00000075545	1082	1064	1061	1160	1139	1189	1091	1231	881	1558	886	946
ENSDARG00000075673	1070	1027	1124	1100	994	1093	1060	1221	923	1649	1011	1010
ENSDARG00000032651	1005	961	919	978	1064	1092	907	1058	1149	1649	1192	1292
ENSDARG00000079374	905	958	973	1029	1011	1073	980	1158	1049	1830	1096	1202
ENSDARG00000077052	1024	977	1089	1013	1141	1085	1102	1008	947	1716	1040	1112
ENSDARG00000008982	1039	1136	1004	1178	1089	1269	1129	1083	1099	1330	859	1039
ENSDARG00000045516	1122	1008	1038	987	1037	980	1150	1076	1134	1708	932	1076
ENSDARG00000051861	1210	1078	1056	1377	893	936	1136	1347	1060	1488	783	881
ENSDARG00000030106	976	985	982	1105	1116	1094	913	1097	1128	1733	1037	1078
ENSDARG00000043484	914	1031	1064	1163	1027	914	874	1115	971	1689	1279	1176
ENSDARG00000006524	1053	995	984	1023	1010	1012	987	1124	1007	1746	1107	1165
ENSDARG00000030270	1080	1104	1025	1110	1189	1067	1161	1291	1018	1397	859	897
ENSDARG00000044053	1112	1085	1133	1175	994	1074	1044	1222	894	1536	819	1097
ENSDARG00000099889	746	921	1046	881	1023	645	636	1393	932	2070	1683	1204
ENSDARG00000045945	1111	917	988	976	1061	1026	1001	1254	950	1753	1029	1108
ENSDARG00000103566	885	861	934	827	1058	927	917	1570	1069	1666	1382	1076
ENSDARG00000013379	984	954	1022	885	1003	1064	1019	1145	997	1794	1147	1151
ENSDARG00000069752	950	859	985	845	909	1088	976	1247	1065	1876	1258	1079
ENSDARG00000104173	928	953	963	871	988	992	992	1019	1220	1692	1215	1301
ENSDARG00000035438	841	762	1012	763	741	1339	716	1663	819	2160	1114	1187
ENSDARG00000007818	1109	996	1124	1140	1171	1022	1097	1246	848	1508	890	966
ENSDARG00000018903	771	837	937	968	893	959	824	1329	1036	1964	1389	1193
ENSDARG00000094673	977	800	860	968	924	1074	1010	1188	1099	1787	1288	1111
ENSDARG00000052207	1331	709	843	780	1325	1294	1088	1294	1222	1369	739	1091
ENSDARG00000109337	1090	931	987	1138	1129	955	1031	1232	975	1617	1040	935
ENSDARG00000077850	947	860	1010	1018	1059	991	1155	1216	1006	1645	1103	1047
ENSDARG00000015790	982	875	889	1055	1051	997	1035	1091	1062	1865	1062	1086
ENSDARG00000067848	521	463	452	458	464	467	562	454	1892	3230	1881	2204
ENSDARG00000055502	914	943	963	1007	1032	1004	989	981	1028	1788	1169	1230
ENSDARG00000004187	519	418	452	239	475	369	434	411	1995	4088	1670	1974
ENSDARG00000025904	1010	1062	1016	1088	1086	958	1070	1296	1017	1503	842	1092
ENSDARG00000036658	1117	1009	1037	941	1021	938	991	1035	954	1877	1086	1029
ENSDARG00000015315	821	800	821	872	956	928	910	1230	1075	1769	1529	1314
ENSDARG00000052641	851	854	832	886	854	1054	961	959	1205	2039	1244	1283
ENSDARG00000020785	938	1103	987	1081	994	988	1004	1067	993	1514	1132	1215
ENSDARG00000020101	783	785	830	836	887	968	924	1055	1003	1985	1549	1381
ENSDARG00000034427	1123	995	965	1030	1111	1053	1012	1121	963	1637	985	964
ENSDARG00000020984	931	1025	1080	1079	1137	988	1073	1314	874	1428	974	1047
ENSDARG00000019444	939	922	969	1039	997	926	1041	1166	938	1665	1176	1134
ENSDARG00000087647	988	908	912	968	1066	1133	1033	1358	941	1597	990	1012
ENSDARG00000020645	903	795	877	916	783	788	801	941	1139	2303	1495	1160
ENSDARG00000031283	1156	886	1011	1052	926	992	1104	1027	982	1729	882	1136
ENSDARG00000090912	873	809	857	872	906	885	881	1253	1016	1949	1305	1247
ENSDARG00000101722	701	1068	959	949	1079	1184	1059	1395	902	1583	928	1045
ENSDARG00000014273	1003	995	1064	1072	1060	1031	1016	1242	856	1653	871	983
ENSDARG00000005479	1182	1131	1054	1146	1031	955	1067	1095	868	1537	835	937
ENSDARG00000031302	964	911	866	918	1060	1058	942	1131	984	1751	1123	1107
ENSDARG00000007323	789	750	858	844	1035	935	943	1153	1104	1936	1270	1196
ENSDARG00000104573	1103	1060	1114	1091	985	913	1060	1093	1039	1449	838	1047
ENSDARG00000075536	1087	905	1006	1072	1030	1034	1069	1176	995	1408	934	1072
ENSDARG00000100524	906	813	981	967	912	965	937	1037	962	1865	1312	1129
ENSDARG00000006314	992	976	1045	960	1070	1135	1103	1164	1156	1298	866	1012
ENSDARG00000001057	852	911	1004	903	993	892	923	1206	963	1794	1230	1106
ENSDARG00000103744	1040	1051	1032	1198	1000	985	1163	1141	980	1382	722	1082
ENSDARG00000100753	867	767	926	926	907	838	931	843	963	1902	1404	1494
ENSDARG00000016415	978	905	912	1042	940	851	892	1092	956	1785	1073	1335
ENSDARG00000098228	1108	943	1095	1058	1137	1225	1068	1237	802	1320	892	873
ENSDARG00000020795	1191	1134	1220	1345	1051	1225	1097	1145	806	980	691	869
ENSDARG00000035958	1042	968	981	1193	1058	863	1051	1070	1054	1502	1096	875
ENSDARG00000012519	1015	1114	1098	997	1096	1222	1124	1043	873	1378	777	979
ENSDARG00000044345	1001	943	950	996	1113	1098	985	1247	907	1439	1056	975
ENSDARG00000055543	1070	958	985	1234	981	1049	895	1322	930	1442	837	997
ENSDARG00000069503	996	883	861	921	932	897	1069	1181	1007	1729	1125	1094
ENSDARG00000086665	304	226	228	188	240	261	207	294	1886	4572	2175	2113
ENSDARG00000000853	865	843	908	997	961	946	901	1269	915	1828	1138	1116
ENSDARG00000042187	957	974	976	984	1088	1106	1038	1069	945	1555	1008	985
ENSDARG00000098897	1051	1000	1084	1170	1167	1121	996	1175	936	1293	812	880
ENSDARG00000012914	1038	974	956	1026	1049	1021	942	1108	914	1634	996	1025
ENSDARG00000061108	943	1034	1025	914	1035	1078	1089	1083	889	1517	970	1101
ENSDARG00000044852	850	739	957	826	953	888	862	1299	938	2062	1275	1028
ENSDARG00000054010	989	984	1092	1096	1046	1091	1025	1057	871	1462	951	1011
ENSDARG00000075849	1056	1050	1078	1133	1079	1172	1107	951	818	1443	811	971
ENSDARG00000044566	834	1121	995	983	1320	1189	1219	1326	743	1514	600	823
ENSDARG00000020008	656	897	801	1297	1012	659	819	514	1100	2130	948	1824
ENSDARG00000062315	738	755	704	711	664	768	671	788	1277	2716	1553	1305
ENSDARG00000015757	877	877	882	925	1009	950	932	1137	913	1767	1180	1192
ENSDARG00000016904	787	814	847	923	921	905	720	1136	992	2109	1231	1252
ENSDARG00000040564	1103	1064	1036	1146	1104	1271	1022	1162	866	1118	847	893
ENSDARG00000031388	926	1017	905	911	993	946	889	1165	994	1722	1053	1099
ENSDARG00000002731	973	996	960	1058	1025	958	1019	1181	999	1557	909	983
ENSDARG00000040401	934	846	1008	1013	1006	998	858	1063	1123	1669	1025	1073
ENSDARG00000063229	980	894	1021	866	933	940	963	1091	747	1817	1361	999
ENSDARG00000001710	1003	969	1075	1042	1112	960	819	1081	998	1595	902	1056
ENSDARG00000006225	1069	980	1000	1032	1055	1211	1079	1207	906	1294	897	859
ENSDARG00000053279	1039	991	932	1086	997	1091	1017	1094	849	1563	967	963
ENSDARG00000017571	824	770	967	865	1000	977	949	1177	1059	1648	1066	1284
ENSDARG00000102249	998	1014	946	982	1022	980	965	1249	970	1438	888	1121
ENSDARG00000014817	971	949	979	1000	1022	1190	1109	1176	909	1336	1010	899
ENSDARG00000022410	858	898	988	842	819	880	870	1069	922	1895	1478	1027
ENSDARG00000074752	837	836	842	950	777	855	843	1007	881	2264	1204	1243
ENSDARG00000053912	913	955	1034	1025	995	1180	937	1262	911	1372	1092	838
ENSDARG00000018492	923	910	911	1038	972	1094	994	1264	810	1543	1154	888
ENSDARG00000075014	373	295	340	311	333	303	292	462	1028	3260	3913	1590
ENSDARG00000057303	1050	789	1264	957	1179	1060	948	1300	843	1326	795	974
ENSDARG00000027099	839	775	824	815	846	1093	806	978	986	1784	1519	1220
ENSDARG00000016516	1053	906	997	993	896	1098	1004	1186	973	1393	1011	966
ENSDARG00000016532	938	844	845	849	850	972	852	1139	895	1876	1210	1200
ENSDARG00000013031	1019	980	1138	966	1081	1209	1261	1234	829	1235	698	819
ENSDARG00000002235	1046	889	984	958	985	915	861	1079	969	1700	1121	949
ENSDARG00000017803	1005	941	941	1007	905	1085	1084	1145	874	1526	880	1059
ENSDARG00000074131	864	929	961	913	919	1001	841	1150	824	1639	1239	1165
ENSDARG00000037919	889	846	942	1017	985	921	1028	1042	924	1657	1073	1088
ENSDARG00000036687	988	1003	1007	1020	1095	1199	1097	1045	849	1427	786	891
ENSDARG00000042252	965	1010	912	960	1112	1113	1179	1173	945	1235	882	916
ENSDARG00000070981	999	994	952	1021	974	919	1093	929	807	1606	1096	1001
ENSDARG00000060510	956	903	974	968	1001	889	862	1018	1038	1703	1019	1052
ENSDARG00000099959	835	850	1126	778	803	781	791	1143	1148	1297	1199	1632
ENSDARG00000023028	688	747	746	853	935	818	802	1007	1001	1996	1530	1255
ENSDARG00000006062	836	763	868	892	948	843	855	950	998	2007	1162	1251
ENSDARG00000099458	966	860	930	897	1091	1095	947	1149	897	1521	984	1035
ENSDARG00000068732	594	610	590	598	623	606	515	732	1424	2960	1605	1510
ENSDARG00000018105	998	855	983	864	982	1055	1170	1258	857	1454	950	939
ENSDARG00000032049	966	909	1003	936	926	901	978	1089	1020	1552	959	1123
ENSDARG00000014053	955	933	979	936	1038	939	973	1114	924	1601	980	989
ENSDARG00000039502	1035	960	940	1042	1004	931	836	1272	810	1563	933	1026
ENSDARG00000077967	894	832	847	809	888	749	988	974	1237	1907	971	1240
ENSDARG00000060639	1054	878	869	1096	990	1046	939	1070	941	1587	920	944
ENSDARG00000079949	1023	995	946	909	1173	1114	1119	1241	860	1199	838	891
ENSDARG00000032725	670	679	653	832	1162	760	1192	1235	1038	1835	1098	1148
ENSDARG00000032013	920	863	964	987	841	1007	848	990	950	1826	1088	1013
ENSDARG00000043081	941	897	941	1070	981	850	886	1326	939	1377	974	1090
ENSDARG00000022309	1030	1039	1037	1302	981	1077	1135	1245	872	1072	786	688
ENSDARG00000101209	989	1054	1066	1172	971	1174	1052	1053	872	1161	796	903
ENSDARG00000020602	1033	1055	978	992	1104	1185	984	1510	799	1100	577	943
ENSDARG00000070545	1011	950	1005	1086	1021	1128	1019	894	1014	1350	765	994
ENSDARG00000061985	1033	901	985	947	1035	1013	1021	925	943	1484	939	1009
ENSDARG00000019732	966	916	990	957	946	988	954	1128	970	1534	893	976
ENSDARG00000003931	1031	1038	1013	1171	1059	1108	1117	1110	924	1070	692	862
ENSDARG00000044016	833	953	943	1038	1024	1015	898	924	969	1419	1118	1060
ENSDARG00000021647	999	779	829	852	868	867	893	1096	1008	1664	1188	1149
ENSDARG00000082789	1022	919	938	1026	1111	917	1206	1136	854	1260	886	903
ENSDARG00000076847	1066	993	1098	1076	1075	1023	916	1030	778	1480	704	934
ENSDARG00000076241	988	1118	1195	1322	1126	932	855	1354	790	999	657	835
ENSDARG00000015266	976	866	1002	1007	1135	943	1031	1327	912	1355	774	842
ENSDARG00000052438	1012	848	957	919	957	1097	955	1318	846	1293	1040	921
ENSDARG00000039343	825	868	792	832	827	860	858	1084	1008	1843	1301	1064
ENSDARG00000075931	1127	1086	1111	1114	1174	964	1019	1380	693	1085	693	708
ENSDARG00000004702	893	815	885	920	824	785	810	1308	1083	1721	1028	1079
ENSDARG00000017841	911	1022	1002	1011	947	1059	1037	1115	878	1294	926	935
ENSDARG00000038967	921	777	927	1022	1029	932	898	1125	898	1527	1028	1039
ENSDARG00000061328	988	925	941	863	1040	981	1063	1097	878	1453	877	1012
ENSDARG00000039929	813	551	686	805	640	679	753	811	1117	1860	1746	1645
ENSDARG00000101180	957	1020	1065	1087	1227	1222	1040	1582	676	778	727	725
ENSDARG00000075892	806	831	904	884	938	1062	872	1075	939	1650	1035	1102
ENSDARG00000030139	796	788	799	901	850	897	917	1031	1062	1706	1093	1254
ENSDARG00000040291	1000	938	898	1030	984	936	947	1194	909	1418	871	930
ENSDARG00000068088	1044	923	1042	1104	927	864	922	1098	883	1259	995	990
ENSDARG00000071196	947	841	826	1039	979	965	1008	1272	867	1360	1022	904
ENSDARG00000005980	924	884	994	992	1094	919	1024	1253	698	1625	767	838
ENSDARG00000002840	966	903	1004	990	911	950	886	997	845	1614	986	951
ENSDARG00000016153	948	986	975	888	913	1035	901	1111	1008	1310	980	936
ENSDARG00000039887	767	741	802	873	835	758	879	1012	1020	1801	1355	1129
ENSDARG00000017659	1084	945	1020	997	983	1079	999	1031	893	1260	698	977
ENSDARG00000069432	1123	965	1050	1105	1082	1129	1041	1309	788	986	686	690
ENSDARG00000035598	922	843	930	924	1017	1161	986	1103	927	1214	930	991
ENSDARG00000087390	1107	776	890	832	813	1239	1392	1028	654	1703	740	774
ENSDARG00000000394	992	966	1023	936	989	887	984	1051	866	1429	831	978
ENSDARG00000016691	775	705	926	907	939	945	741	1472	817	1616	1144	944
ENSDARG00000005482	1036	987	1033	912	943	937	1048	1043	751	1401	845	991
ENSDARG00000061214	878	797	855	890	834	786	801	888	1038	1845	1119	1195
ENSDARG00000007824	1046	908	974	947	947	922	938	1061	889	1535	793	964
ENSDARG00000033928	848	811	835	781	788	873	831	1013	919	1893	1202	1106
ENSDARG00000015851	1066	892	972	896	985	1061	1029	1135	810	1397	776	881
ENSDARG00000058538	939	868	976	954	1004	974	823	1191	776	1454	1050	876
ENSDARG00000062531	988	864	904	1031	944	975	903	964	903	1544	852	1009
ENSDARG00000074572	1009	776	923	791	842	1079	1171	1358	772	1428	883	845
ENSDARG00000003789	900	886	877	1006	869	883	872	903	923	1651	1031	1074
ENSDARG00000017634	877	783	850	817	906	974	846	1026	933	1697	1019	1144
ENSDARG00000099653	714	719	757	736	798	842	759	1134	902	1734	1465	1292
ENSDARG00000088083	644	770	750	757	824	912	862	1298	854	2041	1187	945
ENSDARG00000036073	859	726	779	948	767	744	731	875	980	2022	1288	1113
ENSDARG00000056141	505	458	436	525	513	450	500	681	1660	2870	1390	1842
ENSDARG00000097157	790	561	1064	652	1176	1203	692	1931	690	1329	778	964
ENSDARG00000013681	743	639	713	803	811	783	768	991	957	2008	1450	1159
ENSDARG00000038475	797	843	781	819	908	817	633	1010	1033	1807	1236	1117
ENSDARG00000098746	1045	878	688	743	738	968	1027	1344	846	1593	990	919
ENSDARG00000077095	875	801	940	824	806	852	791	885	869	1876	1167	1092
ENSDARG00000023600	664	780	674	748	850	728	648	996	1071	2219	1127	1264
ENSDARG00000013946	775	719	760	720	781	812	694	927	970	2080	1413	1112
ENSDARG00000051888	665	751	816	694	744	772	659	987	946	1989	1446	1290
ENSDARG00000008947	958	889	899	910	968	902	922	1104	780	1501	1045	879
ENSDARG00000038025	309	287	340	352	346	355	259	549	1202	3508	3080	1163
ENSDARG00000017794	1056	861	891	993	998	914	945	1074	937	1394	838	848
ENSDARG00000043180	901	715	860	874	798	868	904	1007	1086	1696	982	1053
ENSDARG00000103553	908	864	1016	955	959	1030	985	1176	829	1220	939	844
ENSDARG00000022280	954	815	830	908	902	931	913	1082	902	1548	958	978
ENSDARG00000101726	1048	1127	973	1110	1059	1164	1214	1043	862	907	473	730
ENSDARG00000067741	903	792	866	683	761	851	653	1002	1003	2009	1087	1096
ENSDARG00000030583	808	876	876	837	933	839	989	1203	805	1637	903	982
ENSDARG00000054438	1002	857	935	1006	951	989	985	1067	849	1166	980	900
ENSDARG00000053217	771	801	792	926	1043	916	952	1219	930	1353	985	975
ENSDARG00000019060	1013	871	995	877	859	1023	1122	1036	865	1382	808	810
ENSDARG00000025522	583	573	591	569	512	476	373	626	1592	2678	1668	1412
ENSDARG00000090872	905	908	893	1006	981	1028	968	1108	907	1306	841	799
ENSDARG00000027322	1023	946	965	946	928	980	938	1021	796	1436	821	846
ENSDARG00000059398	997	819	905	975	1008	980	1056	1360	727	1129	754	908
ENSDARG00000070331	1065	818	1159	752	955	942	953	1266	604	1254	809	1035
ENSDARG00000103277	234	139	178	154	223	130	162	572	1551	3636	3247	1380
ENSDARG00000004948	844	825	916	882	816	743	803	966	854	1783	1169	1004
ENSDARG00000098075	1036	939	1010	1084	952	951	990	1192	707	1178	739	824
ENSDARG00000019033	1010	824	822	768	927	814	766	1187	887	1718	948	923
ENSDARG00000043009	922	875	857	846	942	829	761	1018	944	1571	1101	927
ENSDARG00000052905	800	597	689	675	724	814	752	1020	911	1900	1416	1290
ENSDARG00000089302	784	856	850	1117	1093	1348	904	1261	619	1352	681	709
ENSDARG00000095908	472	383	446	405	489	534	534	792	1129	2974	1985	1422
ENSDARG00000012141	842	832	914	957	932	848	855	1084	857	1669	899	875
ENSDARG00000041895	737	865	944	785	938	1059	894	892	915	1474	1096	963
ENSDARG00000061124	677	713	767	730	806	763	840	930	980	1820	1284	1252
ENSDARG00000036237	924	960	867	1017	1111	853	1020	1162	878	1181	689	899
ENSDARG00000023712	1008	992	1113	1149	927	1024	1089	775	1002	1106	528	847
ENSDARG00000112959	529	497	484	561	542	575	524	500	1230	2467	1614	2037
ENSDARG00000070080	907	976	1064	952	985	999	922	938	808	1354	753	896
ENSDARG00000023967	879	732	801	853	878	876	865	1046	864	1645	1083	1020
ENSDARG00000017929	922	909	861	903	1008	863	1032	984	874	1271	937	967
ENSDARG00000035652	853	828	903	896	1059	802	887	1075	912	1492	811	998
ENSDARG00000060113	890	763	827	877	829	681	734	1052	783	1726	1337	1017
ENSDARG00000036040	802	775	814	841	876	776	649	920	967	1806	1215	1055
ENSDARG00000024324	867	924	962	1006	849	852	870	1003	834	1566	844	914
ENSDARG00000057698	592	650	597	659	650	678	621	800	1077	2230	1472	1459
ENSDARG00000042780	1154	916	991	1068	887	1010	1363	668	977	1098	380	971
ENSDARG00000013804	894	829	835	991	891	1011	925	1264	830	1282	898	832
ENSDARG00000011934	768	627	820	872	703	731	721	890	999	1927	1230	1187
ENSDARG00000103634	742	744	1040	739	1145	1149	713	1505	692	1420	676	906
ENSDARG00000011188	869	877	937	984	888	892	840	1019	773	1543	927	921
ENSDARG00000076805	958	859	796	822	888	810	1216	1238	673	1351	974	871
ENSDARG00000007737	918	794	889	758	821	732	760	811	989	1910	973	1096
ENSDARG00000053467	631	496	557	687	528	611	582	694	971	2678	1845	1161
ENSDARG00000003693	843	694	842	773	824	728	864	885	988	1684	1274	1039
ENSDARG00000005526	801	615	644	856	733	770	847	795	1066	1879	935	1494
ENSDARG00000038666	149	241	159	185	174	108	188	474	1379	3255	3644	1479
ENSDARG00000021833	849	857	864	914	794	793	843	920	809	1660	1102	1018
ENSDARG00000058369	975	951	938	1066	937	954	935	1094	804	1310	707	751
ENSDARG00000092807	732	770	701	788	840	847	880	1132	1099	1015	1047	1554
ENSDARG00000055903	913	967	797	971	904	1071	1000	981	827	1370	808	790
ENSDARG00000010516	1213	1209	1265	1110	1042	595	387	1056	602	919	870	1125
ENSDARG00000052673	986	800	846	882	949	1003	904	1085	887	1348	834	861
ENSDARG00000061579	1045	926	978	1179	876	903	956	743	862	1175	800	934
ENSDARG00000007863	970	847	941	940	971	873	935	1235	771	1273	885	731
ENSDARG00000034668	934	880	860	1001	955	858	901	1010	845	1423	815	873
ENSDARG00000054362	816	794	873	911	797	867	818	1090	847	1499	1038	1002
ENSDARG00000087640	746	683	768	739	828	864	897	994	856	1563	1286	1122
ENSDARG00000070801	835	756	805	874	761	876	853	830	955	1567	1088	1139
ENSDARG00000055527	759	671	722	980	795	1323	842	1357	915	1460	679	835
ENSDARG00000012881	1068	743	912	926	846	1153	1273	697	912	1326	676	799
ENSDARG00000041150	777	886	901	913	721	867	706	798	960	1779	933	1088
ENSDARG00000039255	867	729	843	820	756	598	772	925	962	1833	1186	1038
ENSDARG00000098783	741	836	914	973	898	972	939	1112	839	1313	896	895
ENSDARG00000077236	189	155	167	170	170	180	281	210	1310	3801	2526	2169
ENSDARG00000036695	824	798	784	794	835	675	729	994	859	1711	1157	1163
ENSDARG00000016598	1211	1077	811	700	788	620	1855	556	499	1768	547	889
ENSDARG00000111240	1259	1068	857	852	758	668	964	962	1216	1202	627	864
ENSDARG00000063433	879	882	884	962	892	964	1026	915	816	1363	777	932
ENSDARG00000028066	845	760	790	794	900	827	783	970	906	1729	960	1024
ENSDARG00000006008	777	636	700	826	797	933	1171	1093	900	1585	869	996
ENSDARG00000056322	1014	838	915	972	804	970	930	735	666	1363	987	1084
ENSDARG00000021973	1046	992	1003	877	1119	917	911	1123	740	1138	698	692
ENSDARG00000103095	744	736	824	811	928	851	781	1030	851	1580	1048	1062
ENSDARG00000054172	933	856	909	1009	880	930	1043	975	901	1235	752	822
ENSDARG00000099719	835	858	940	808	801	795	766	745	862	1751	1035	1039
ENSDARG00000038239	754	787	807	805	835	846	842	788	817	1808	1151	993
ENSDARG00000078522	937	917	877	974	978	890	892	1036	728	1411	791	791
ENSDARG00000002970	888	818	886	894	909	986	874	1067	741	1444	889	825
ENSDARG00000068978	908	834	855	854	960	949	969	814	971	1399	914	780
ENSDARG00000016239	751	680	718	719	751	759	865	951	923	1624	1358	1106
ENSDARG00000027041	932	896	977	961	946	938	953	1004	743	1288	695	870
ENSDARG00000094836	814	710	742	803	802	753	706	1033	840	1822	1175	1002
ENSDARG00000104919	242	274	1381	354	1211	1552	366	2889	308	613	796	1204
ENSDARG00000071015	524	429	469	525	472	465	492	584	882	2302	2221	1812
ENSDARG00000086618	652	665	778	714	770	869	797	1070	844	1605	1382	1016
ENSDARG00000055416	1010	982	968	1005	1068	1036	774	961	796	1031	807	722
ENSDARG00000070844	756	894	732	872	859	978	1034	1062	955	1369	891	757
ENSDARG00000030116	816	733	831	954	894	768	717	899	763	1636	1068	1078
ENSDARG00000090895	753	839	852	850	867	960	901	1083	817	1377	908	948
ENSDARG00000014139	801	685	777	817	746	825	853	970	898	1586	1188	996
ENSDARG00000028517	645	571	596	794	775	612	606	921	894	2161	1450	1109
ENSDARG00000060554	932	697	788	827	781	760	663	927	819	1751	1054	1134
ENSDARG00000044001	956	932	860	907	1035	847	1118	1305	796	1043	666	663
ENSDARG00000011055	840	692	849	950	859	708	752	1007	868	1680	952	971
ENSDARG00000015575	751	676	732	803	799	758	774	927	938	1741	1223	1004
ENSDARG00000100223	827	705	965	884	1003	967	854	1398	826	1232	696	769
ENSDARG00000103831	851	853	889	934	933	915	867	1096	807	1253	878	843
ENSDARG00000103369	678	677	694	682	813	887	852	1017	912	1690	1138	1060
ENSDARG00000009534	955	962	830	959	988	964	857	973	855	1174	769	813
ENSDARG00000018904	962	857	924	909	947	904	829	1100	806	1203	880	777
ENSDARG00000052244	837	812	849	853	881	779	890	861	823	1523	990	998
ENSDARG00000019008	756	744	792	785	824	783	801	979	885	1528	1168	1051
ENSDARG00000102081	855	766	870	904	944	974	833	1043	721	1332	876	978
ENSDARG00000104818	1008	990	1021	1045	1050	979	942	1131	871	916	449	692
ENSDARG00000041665	853	848	874	849	948	691	716	1391	776	1410	877	855
ENSDARG00000114870	898	869	934	930	840	869	878	1068	824	1333	786	850
ENSDARG00000076836	883	744	863	918	936	801	1088	1140	866	1239	756	840
ENSDARG00000030441	940	894	954	960	918	985	1030	1046	836	993	684	827
ENSDARG00000055837	827	755	833	1055	755	716	631	785	720	1841	1056	1092
ENSDARG00000010250	911	788	810	814	815	938	649	1281	1145	895	1186	817
ENSDARG00000017423	865	755	777	865	913	895	715	1046	836	1440	997	936
ENSDARG00000002369	536	667	670	853	675	489	522	592	907	2405	1324	1393
ENSDARG00000014137	939	884	905	908	939	898	863	916	797	1352	711	918
ENSDARG00000020847	791	674	708	802	785	879	675	1038	834	1563	1150	1093
ENSDARG00000039931	516	560	572	596	530	555	538	747	1303	2469	1176	1424
ENSDARG00000019917	883	782	909	904	942	846	743	1277	707	1338	815	829
ENSDARG00000036489	898	726	809	846	915	821	768	991	773	1508	1000	914
ENSDARG00000105693	540	561	551	631	499	675	564	530	1143	2347	1424	1503
ENSDARG00000011175	751	749	702	827	935	654	711	865	859	1835	1052	1022
ENSDARG00000090063	905	834	920	924	905	832	765	980	687	1338	895	947
ENSDARG00000014230	735	592	634	586	836	643	1120	1302	459	2315	883	818
ENSDARG00000012577	807	803	822	838	925	863	848	987	740	1477	933	879
ENSDARG00000030716	955	802	971	895	889	929	960	1069	784	1145	724	798
ENSDARG00000010381	874	745	818	858	883	813	831	948	823	1438	977	912
ENSDARG00000070162	923	897	917	978	919	915	923	907	682	1344	709	805
ENSDARG00000041887	719	837	797	804	914	925	894	1042	723	1398	992	872
ENSDARG00000056475	866	782	784	949	818	813	828	990	780	1562	923	815
ENSDARG00000031214	822	801	743	901	783	862	764	963	794	1418	1063	995
ENSDARG00000020454	693	692	701	584	747	824	747	948	911	1675	1254	1131
ENSDARG00000011948	892	776	774	838	779	834	834	887	897	1523	952	919
ENSDARG00000019004	907	930	840	861	854	978	865	1067	864	1283	660	781
ENSDARG00000028699	870	808	907	843	884	1010	949	987	770	1247	758	838
ENSDARG00000019581	863	689	798	865	768	731	756	883	841	1539	1188	948
ENSDARG00000013871	766	746	904	858	836	787	593	880	987	1466	1023	1020
ENSDARG00000010946	715	606	703	748	651	685	643	681	928	1979	1423	1103
ENSDARG00000009341	711	608	642	649	618	568	723	701	895	1949	1567	1232
ENSDARG00000009194	926	1015	997	1029	975	1073	1054	1007	720	879	524	664
ENSDARG00000001578	815	782	789	887	866	828	868	894	910	1367	890	951
ENSDARG00000095288	712	714	845	792	756	702	766	849	850	1702	1125	1032
ENSDARG00000102824	939	862	841	940	940	869	826	997	717	1400	712	795
ENSDARG00000014914	744	669	702	717	720	858	720	892	816	1722	1192	1083
ENSDARG00000054578	939	784	734	803	897	832	875	913	871	1434	831	904
ENSDARG00000061994	555	614	638	690	603	615	546	819	936	2155	1263	1381
ENSDARG00000007344	293	200	184	192	137	145	207	214	1454	3269	2553	1966
ENSDARG00000063416	773	802	852	948	799	866	790	1134	796	1482	731	840
ENSDARG00000007377	613	618	585	621	591	782	631	802	1083	1548	1947	988
ENSDARG00000071259	794	752	818	818	756	724	748	902	950	1572	1050	919
ENSDARG00000020893	879	783	804	729	753	804	925	1302	789	1187	1005	842
ENSDARG00000095896	935	878	907	1005	949	872	975	948	723	1212	644	741
ENSDARG00000016968	730	687	720	805	789	768	739	1010	845	1604	1063	1026
ENSDARG00000014676	773	792	799	798	753	868	877	922	845	1524	865	968
ENSDARG00000041853	887	892	820	841	911	910	850	976	825	1248	894	722
ENSDARG00000033285	990	830	943	905	961	925	1038	1096	859	992	556	681
ENSDARG00000004836	903	708	822	779	868	811	863	821	760	1573	933	929
ENSDARG00000052139	893	885	947	973	930	973	981	911	690	1138	674	766
ENSDARG00000003860	947	837	1017	944	868	959	1075	1091	676	927	680	738
ENSDARG00000013990	737	690	810	860	772	702	751	967	836	1637	1028	964
ENSDARG00000043746	872	836	880	953	977	938	824	1014	694	1304	697	760
ENSDARG00000059097	903	802	943	962	876	852	755	1061	729	1203	813	844
ENSDARG00000044935	837	791	731	870	694	820	753	734	951	1387	1171	993
ENSDARG00000031683	436	354	414	162	268	373	276	192	1713	2957	2433	1151
ENSDARG00000102414	896	751	918	839	841	767	822	1019	763	1258	977	876
ENSDARG00000020621	895	768	811	828	772	902	803	845	697	1460	996	943
ENSDARG00000014806	896	808	878	978	896	957	900	989	868	1152	659	731
ENSDARG00000030278	740	721	597	690	786	792	833	763	982	1558	1177	1073
ENSDARG00000071011	822	735	790	793	787	912	815	999	875	1465	825	893
ENSDARG00000002305	870	715	836	868	781	858	815	1087	818	1423	762	856
ENSDARG00000016551	869	869	911	812	874	838	858	896	740	1291	822	909
ENSDARG00000061294	868	763	863	832	958	903	839	907	759	1303	792	898
ENSDARG00000018985	740	665	704	746	719	687	683	940	833	1809	1205	948
ENSDARG00000052765	918	872	951	938	834	793	801	1003	766	1329	704	764
ENSDARG00000002949	833	668	809	860	791	850	841	940	797	1373	1037	873
ENSDARG00000101334	533	498	618	438	624	717	454	1083	905	1934	1545	1319
ENSDARG00000099798	745	670	820	839	792	830	767	877	760	1525	967	1073
ENSDARG00000009342	960	890	970	970	834	965	969	843	788	1017	674	776
ENSDARG00000075570	686	610	707	626	699	774	612	902	810	1657	1333	1238
ENSDARG00000041203	801	813	857	855	893	825	925	1097	735	1264	767	819
ENSDARG00000009418	870	885	889	843	841	878	862	1058	814	1154	694	848
ENSDARG00000004754	575	605	664	593	667	913	744	917	945	1668	1333	1012
ENSDARG00000018285	726	727	768	767	818	743	683	953	809	1565	1103	972
ENSDARG00000076811	806	795	838	837	814	852	881	937	704	1440	854	875
ENSDARG00000056719	817	916	1005	1007	909	773	699	987	693	1220	724	880
ENSDARG00000074332	768	789	760	880	827	921	849	1001	846	1290	827	861
ENSDARG00000091138	769	762	822	751	914	962	806	1373	738	1110	790	817
ENSDARG00000038583	473	577	644	708	597	577	585	576	1234	2009	1201	1429
ENSDARG00000071150	866	784	854	736	833	889	816	762	788	1364	854	1064
ENSDARG00000061100	631	596	653	683	739	717	613	748	937	1641	1482	1169
ENSDARG00000074955	665	798	753	898	729	762	782	775	719	1597	1158	960
ENSDARG00000070484	883	758	888	975	879	784	822	1160	784	1133	694	835
ENSDARG00000041974	841	824	752	879	908	839	901	1036	850	1249	742	772
ENSDARG00000069018	835	831	840	866	1007	885	860	1053	859	1036	627	892
ENSDARG00000023394	799	658	703	751	801	661	751	954	906	1569	1038	992
ENSDARG00000068868	806	781	800	804	781	742	850	1034	846	1296	956	882
ENSDARG00000056206	906	971	766	1013	772	744	747	935	635	1269	836	984
ENSDARG00000033789	839	740	718	823	770	743	916	1182	809	1361	791	878
ENSDARG00000014068	867	795	833	919	925	851	853	1019	777	1264	737	728
ENSDARG00000074745	803	559	598	1000	731	1338	1093	1494	869	1042	408	629
ENSDARG00000036698	876	781	818	842	901	878	983	772	716	1240	851	903
ENSDARG00000060238	995	1099	935	1024	870	929	870	861	709	865	602	799
ENSDARG00000062054	551	455	588	409	711	773	668	908	1043	2117	1308	1025
ENSDARG00000018491	768	649	855	712	977	1244	738	1081	905	1099	719	808
ENSDARG00000006691	385	1072	663	1194	725	628	615	1194	1027	930	932	1189
ENSDARG00000018319	920	846	824	841	867	858	791	981	648	1359	757	861
ENSDARG00000002190	751	583	688	704	699	810	685	943	896	1596	1173	1025
ENSDARG00000104353	779	785	778	944	750	892	936	916	862	1201	915	791
ENSDARG00000103403	839	691	774	736	881	829	819	1064	807	1387	894	824
ENSDARG00000037009	911	758	1010	1018	1002	1083	979	980	702	888	567	644
ENSDARG00000036588	989	923	975	741	1090	1040	831	1047	573	929	620	774
ENSDARG00000102964	929	857	812	820	858	861	818	1008	750	1133	810	874
ENSDARG00000018476	929	782	839	830	876	909	888	1043	714	1142	799	774
ENSDARG00000073710	817	857	913	944	927	787	737	904	715	1184	812	925
ENSDARG00000076386	767	628	833	815	611	633	425	637	851	1898	1182	1240
ENSDARG00000002127	665	609	575	646	673	714	648	690	846	1930	1414	1106
ENSDARG00000011777	828	663	807	745	908	898	824	1222	729	1191	798	897
ENSDARG00000003680	868	875	902	899	883	921	947	954	691	1198	609	757
ENSDARG00000003127	792	718	792	784	751	757	718	906	806	1534	1007	939
ENSDARG00000098825	706	650	737	743	708	717	721	834	837	1605	1168	1076
ENSDARG00000055076	949	831	877	954	853	773	860	812	717	1319	774	777
ENSDARG00000015059	868	782	865	797	771	805	805	940	731	1433	832	865
ENSDARG00000058232	805	848	959	875	833	940	858	942	648	1251	718	808
ENSDARG00000043130	847	819	873	849	887	905	762	913	792	1220	783	832
ENSDARG00000076945	804	781	705	1220	651	964	898	1150	923	1069	566	750
ENSDARG00000012848	732	659	719	745	761	739	701	947	819	1703	992	963
ENSDARG00000025254	834	775	897	772	879	924	1073	1264	840	889	704	619
ENSDARG00000008637	775	931	868	997	879	779	935	865	829	1204	631	771
ENSDARG00000103826	616	585	450	532	627	671	633	592	1308	2182	1105	1163
ENSDARG00000004988	873	771	873	876	872	813	811	1048	732	1343	723	728
ENSDARG00000027590	840	728	794	894	916	1013	914	972	752	1143	750	745
ENSDARG00000101900	722	786	901	906	884	904	907	906	766	1231	739	804
ENSDARG00000043019	781	648	731	795	848	772	744	928	833	1569	897	909
ENSDARG00000043848	942	940	843	889	936	970	998	1012	754	962	572	636
ENSDARG00000037618	565	355	499	374	600	477	409	513	1322	2802	1615	922
ENSDARG00000002084	716	888	886	751	895	926	909	926	804	1136	714	898
ENSDARG00000042642	840	847	961	835	843	842	868	1008	727	1159	750	765
ENSDARG00000076850	668	615	651	766	620	671	638	736	916	1793	1159	1209
ENSDARG00000077353	642	835	800	853	893	1032	797	912	764	1272	779	863
ENSDARG00000035577	768	669	712	855	772	802	705	855	798	1558	1041	906
ENSDARG00000087616	900	932	834	910	943	868	911	812	747	1079	710	795
ENSDARG00000021975	677	660	677	778	742	836	667	977	777	1566	1050	1033
ENSDARG00000004906	846	824	797	771	755	813	778	918	775	1357	955	846
ENSDARG00000008867	860	802	863	848	858	916	860	962	788	1112	782	781
ENSDARG00000109510	798	723	752	785	791	758	729	1015	799	1453	942	887
ENSDARG00000025535	777	679	718	705	806	827	769	998	810	1443	942	955
ENSDARG00000103699	698	733	962	873	743	828	697	927	769	1350	921	926
ENSDARG00000102883	747	786	1004	850	841	881	978	789	731	1157	800	862
ENSDARG00000090039	676	693	831	751	911	975	849	1198	809	1147	785	801
ENSDARG00000076364	810	808	907	791	866	839	820	932	642	1505	731	774
ENSDARG00000104613	662	855	916	986	882	924	542	844	796	1197	811	978
ENSDARG00000101135	527	405	538	349	459	406	404	526	1305	2526	1749	1193
ENSDARG00000019924	742	734	829	753	841	1015	812	1041	712	1208	859	838
ENSDARG00000061121	937	802	833	898	819	808	837	1057	768	1189	659	776
ENSDARG00000037020	714	799	843	823	753	868	897	662	843	1350	861	969
ENSDARG00000095865	797	819	856	841	782	846	768	1111	686	1267	786	817
ENSDARG00000014770	676	683	648	579	767	794	761	744	873	1613	1121	1113
ENSDARG00000027078	581	741	733	729	753	671	528	1003	739	1908	1118	867
ENSDARG00000075021	758	781	771	847	786	872	796	892	772	1321	825	946
ENSDARG00000044975	696	734	780	856	793	619	729	961	1028	1403	973	794
ENSDARG00000061817	770	826	837	937	836	835	732	784	789	1313	778	928
ENSDARG00000103775	498	478	529	459	444	443	444	526	1102	2290	1764	1385
ENSDARG00000052966	801	790	756	882	777	934	866	941	744	1115	868	884
ENSDARG00000015567	880	849	827	867	918	823	852	974	754	1164	643	804
ENSDARG00000042319	895	788	906	880	876	797	907	872	714	1183	698	838
ENSDARG00000018621	700	749	780	903	849	671	720	882	990	1348	726	1036
ENSDARG00000063527	801	669	764	819	773	668	674	1005	723	1486	924	1048
ENSDARG00000045680	709	702	747	805	843	760	685	1016	771	1361	1002	949
ENSDARG00000062326	926	837	721	884	674	1189	915	1097	795	912	431	969
ENSDARG00000094133	960	859	910	782	839	995	915	986	748	1158	592	602
ENSDARG00000052606	676	699	708	641	776	800	644	850	844	1485	1133	1089
ENSDARG00000005551	774	809	884	858	926	935	934	1125	723	986	677	710
ENSDARG00000099972	772	755	744	826	846	832	831	941	802	1334	833	822
ENSDARG00000087950	773	748	843	783	798	869	893	1158	757	1168	839	707
ENSDARG00000024478	709	704	665	807	723	720	707	914	879	1418	1026	1047
ENSDARG00000054849	806	707	715	724	730	772	764	853	868	1504	966	886
ENSDARG00000039225	751	787	804	752	786	722	695	797	746	1567	895	963
ENSDARG00000023443	767	734	771	817	873	779	761	1046	636	1420	862	796
ENSDARG00000091563	803	753	779	767	813	830	760	980	759	1351	876	787
ENSDARG00000075393	848	825	914	880	883	864	794	990	673	1172	605	809
ENSDARG00000061640	804	704	744	788	836	774	820	848	801	1330	886	912
ENSDARG00000032405	689	776	904	869	1008	772	966	1028	909	963	590	767
ENSDARG00000021806	874	721	709	778	780	818	719	872	861	1321	853	930
ENSDARG00000044299	890	828	837	938	960	1061	1034	1023	681	857	535	569
ENSDARG00000007219	754	793	795	841	925	1030	816	1142	795	866	679	766
ENSDARG00000097528	882	743	892	1024	904	867	733	1074	736	1085	615	642
ENSDARG00000062020	867	769	847	783	810	831	854	887	755	1296	721	776
ENSDARG00000069402	829	786	722	892	835	786	792	925	734	1329	749	816
ENSDARG00000099510	659	627	647	684	657	800	608	824	856	1615	1145	1069
ENSDARG00000074023	709	669	732	761	626	840	736	900	849	1453	994	920
ENSDARG00000030265	954	741	789	876	797	769	819	984	766	1211	703	777
ENSDARG00000056490	749	752	765	929	822	878	810	1010	709	1208	807	740
ENSDARG00000077053	750	815	832	860	875	920	820	930	721	1157	681	814
ENSDARG00000061757	853	696	725	759	902	783	832	822	758	1392	840	813
ENSDARG00000079544	760	549	954	631	735	680	785	2912	262	1043	508	352
ENSDARG00000036700	1010	618	944	791	1015	1006	898	1317	647	723	584	616
ENSDARG00000026784	767	751	905	918	857	935	805	865	717	1160	741	745
ENSDARG00000071272	798	815	792	835	764	877	811	858	669	1336	766	845
ENSDARG00000011609	763	755	755	770	796	819	774	909	741	1489	885	709
ENSDARG00000016345	866	876	857	875	881	877	784	973	639	1160	645	730
ENSDARG00000052348	851	873	813	905	902	1078	1077	894	756	893	538	577
ENSDARG00000052377	645	579	643	658	679	758	752	795	859	1436	1242	1106
ENSDARG00000062469	839	704	769	864	742	695	741	796	740	1418	951	891
ENSDARG00000044895	869	821	790	879	805	855	990	1005	699	1145	540	750
ENSDARG00000045297	648	720	675	779	693	700	766	750	849	1510	967	1080
ENSDARG00000045885	651	747	675	828	752	753	687	833	825	1510	1005	868
ENSDARG00000018174	893	723	747	778	862	884	820	970	774	1167	790	726
ENSDARG00000099080	687	666	748	727	773	738	667	815	726	1585	1000	1002
ENSDARG00000093406	906	812	831	860	733	800	422	902	670	1110	970	1117
ENSDARG00000060711	740	837	875	838	848	769	767	955	735	1258	691	811
ENSDARG00000015174	810	768	772	839	736	726	716	809	775	1526	785	854
ENSDARG00000005945	813	745	733	768	830	729	805	923	717	1314	876	852
ENSDARG00000045490	739	669	673	758	765	730	836	959	890	1366	829	890
ENSDARG00000055737	639	607	708	809	666	629	633	806	869	1564	1163	1008
ENSDARG00000032458	816	635	754	868	713	748	773	962	787	1325	944	774
ENSDARG00000104572	889	690	633	403	477	479	738	568	795	1691	1789	937
ENSDARG00000037116	867	851	864	873	811	846	835	887	716	1094	724	721
ENSDARG00000041645	945	672	678	788	1124	758	836	1147	733	1080	728	594
ENSDARG00000077785	801	537	619	756	678	614	674	727	791	1745	1170	968
ENSDARG00000028071	636	662	676	691	722	738	703	861	826	1609	1051	903
ENSDARG00000054539	670	674	650	629	763	677	738	951	821	1542	950	1011
ENSDARG00000022995	824	831	821	820	742	789	795	771	758	1265	939	720
ENSDARG00000028067	633	521	619	642	554	603	482	751	911	2002	1396	957
ENSDARG00000040277	160	135	185	201	143	117	84	524	778	3382	2782	1570
ENSDARG00000075164	583	678	723	628	879	967	645	1076	767	1348	882	877
ENSDARG00000038834	618	686	742	752	758	729	789	823	847	1406	922	978
ENSDARG00000013670	731	543	678	697	667	934	711	798	906	1430	971	984
ENSDARG00000029476	701	866	772	714	704	651	545	737	771	1696	994	887
ENSDARG00000104593	393	346	474	291	362	325	346	455	2141	2804	645	1438
ENSDARG00000105201	877	719	735	783	788	791	695	831	742	1425	773	858
ENSDARG00000099744	783	690	640	775	806	780	682	932	959	1249	910	811
ENSDARG00000046022	697	621	719	786	914	759	634	1003	756	1404	887	826
ENSDARG00000006257	863	841	802	812	827	882	791	943	649	1221	628	743
ENSDARG00000037838	965	820	770	853	672	719	706	865	663	1261	933	773
ENSDARG00000104108	745	676	740	723	620	661	680	795	968	1649	771	956
ENSDARG00000091150	1010	921	1038	1141	959	1133	1118	1011	574	461	240	378
ENSDARG00000061688	923	767	770	954	786	808	766	847	764	1138	705	755
ENSDARG00000104437	730	737	751	729	736	780	822	913	815	1235	882	850
ENSDARG00000061543	804	777	778	873	717	654	717	819	727	1351	891	869
ENSDARG00000045947	804	616	650	678	909	714	767	391	973	1811	761	903
ENSDARG00000062056	808	669	880	755	845	897	791	1247	658	1137	617	671
ENSDARG00000101521	699	737	686	846	917	884	762	889	853	1181	731	786
ENSDARG00000041339	1005	822	786	886	844	764	887	948	720	1010	644	649
ENSDARG00000016360	778	706	774	722	709	831	803	863	721	1307	805	944
ENSDARG00000029146	696	696	715	738	707	758	717	819	687	1482	1041	892
ENSDARG00000069774	770	744	783	854	864	747	810	934	725	1111	879	726
ENSDARG00000071863	771	829	879	938	808	806	980	734	633	1162	643	763
ENSDARG00000073704	788	695	737	832	779	625	638	967	761	1446	924	749
ENSDARG00000027589	874	724	768	864	791	745	770	878	689	1244	784	802
ENSDARG00000018460	786	761	693	796	788	754	762	805	656	1489	876	758
ENSDARG00000079905	707	645	758	833	707	778	687	957	797	1404	812	837
ENSDARG00000011921	483	542	480	557	688	608	538	681	764	1855	1569	1151
ENSDARG00000104470	536	553	602	615	661	400	499	861	1012	1816	1014	1345
ENSDARG00000097196	949	861	846	1003	953	757	695	772	669	1157	572	677
ENSDARG00000007480	499	511	691	818	692	1043	1280	1179	806	1124	610	653
ENSDARG00000015901	828	850	826	934	801	837	883	895	725	1066	592	656
ENSDARG00000015006	674	728	669	656	744	689	737	876	782	1434	972	929
ENSDARG00000019345	766	741	755	709	791	730	717	846	738	1387	843	854
ENSDARG00000043561	537	467	543	590	740	655	604	839	738	1697	1378	1080
ENSDARG00000054271	732	748	733	679	727	621	646	846	684	1570	968	912
ENSDARG00000098880	724	686	695	836	644	689	595	726	743	1744	886	897
ENSDARG00000103025	675	609	550	727	865	651	869	1037	870	1255	702	1027
ENSDARG00000026985	725	701	741	838	742	781	690	778	773	1290	933	843
ENSDARG00000087359	948	467	808	379	1212	1611	1049	1642	412	800	229	273
ENSDARG00000103516	673	711	680	736	723	796	696	839	668	1399	968	941
ENSDARG00000091699	744	720	632	727	840	878	717	1163	664	977	847	897
ENSDARG00000073944	850	867	805	833	834	762	794	820	676	1057	775	732
ENSDARG00000029170	770	795	762	708	687	744	857	779	801	1309	754	826
ENSDARG00000071906	719	708	661	646	744	807	746	851	686	1358	916	950
ENSDARG00000078802	754	649	704	725	714	788	709	835	714	1478	866	850
ENSDARG00000002240	630	598	676	646	694	705	742	885	770	1385	1102	947
ENSDARG00000010267	864	891	822	783	738	742	862	930	684	1104	704	653
ENSDARG00000018190	782	709	670	765	678	719	651	839	739	1382	1001	841
ENSDARG00000013892	665	647	689	717	713	666	615	848	756	1619	896	943
ENSDARG00000071224	816	768	647	724	784	878	886	945	679	1263	664	715
ENSDARG00000015385	699	611	696	737	698	702	718	828	830	1450	868	931
ENSDARG00000068434	815	746	750	861	795	744	833	1100	616	1088	761	647
ENSDARG00000070537	773	713	860	817	759	817	822	1001	645	1156	669	718
ENSDARG00000069066	723	721	738	736	699	718	732	657	725	1398	871	1032
ENSDARG00000096616	647	505	509	665	625	547	723	724	1100	1783	703	1213
ENSDARG00000035023	723	700	857	716	950	838	864	1167	615	1025	561	727
ENSDARG00000078904	620	653	680	680	743	890	748	911	684	1356	865	911
ENSDARG00000067850	596	671	655	571	532	575	662	540	1013	1807	1063	1056
ENSDARG00000078348	762	793	854	863	821	805	853	885	645	1001	653	805
ENSDARG00000022891	729	762	759	770	807	691	699	875	651	1335	782	880
ENSDARG00000018698	776	799	770	795	785	914	806	931	770	1006	693	688
ENSDARG00000089769	887	939	841	954	721	883	1011	676	708	937	531	637
ENSDARG00000015554	807	752	815	788	842	749	784	847	707	1196	678	755
ENSDARG00000101557	786	819	976	951	866	681	992	966	523	1111	453	595
ENSDARG00000076066	674	714	722	766	706	753	671	809	721	1409	863	910
ENSDARG00000063726	712	686	737	862	855	767	764	869	754	1209	669	832
ENSDARG00000045930	780	742	707	997	779	672	613	781	671	1329	818	818
ENSDARG00000104820	788	768	809	740	749	694	712	869	657	1312	764	841
ENSDARG00000053362	687	713	753	674	718	670	727	723	770	1434	965	868
ENSDARG00000056964	750	730	740	715	809	788	767	829	729	1203	865	776
ENSDARG00000069006	789	819	793	886	745	827	754	927	637	1141	654	728
ENSDARG00000043970	539	652	680	616	599	684	577	747	789	1511	1127	1176
ENSDARG00000099195	466	426	442	314	381	481	491	434	1353	2255	1325	1326
ENSDARG00000102855	751	694	859	795	785	829	856	844	656	1220	696	705
ENSDARG00000056532	668	691	756	732	802	860	657	1034	691	1245	802	750
ENSDARG00000079388	790	797	844	831	873	760	664	862	683	991	814	778
ENSDARG00000030155	831	709	891	863	851	769	765	956	731	1117	548	653
ENSDARG00000031511	747	531	692	576	729	848	674	946	766	1252	1111	812
ENSDARG00000031952	523	362	536	513	462	876	724	1563	700	1759	814	849
ENSDARG00000060065	622	719	836	855	692	783	739	1021	621	1226	733	831
ENSDARG00000036942	880	901	861	899	806	805	815	1064	681	867	507	592
ENSDARG00000093125	692	726	805	754	760	980	843	688	611	1049	900	866
ENSDARG00000091148	156	1217	1201	1343	212	251	1253	1620	869	416	372	758
ENSDARG00000043806	904	860	906	867	781	870	898	880	774	883	399	643
ENSDARG00000105503	632	618	626	647	655	723	629	644	783	1677	1117	912
ENSDARG00000042644	745	698	701	734	784	834	790	888	808	1184	725	755
ENSDARG00000074688	665	686	797	817	748	816	756	842	650	1215	811	836
ENSDARG00000098317	791	694	678	743	755	751	773	801	724	1329	774	819
ENSDARG00000086104	726	717	661	745	784	722	607	778	733	1457	794	907
ENSDARG00000004452	700	663	678	674	908	673	744	1030	703	1154	929	774
ENSDARG00000099213	813	734	768	823	751	805	796	879	721	1062	711	765
ENSDARG00000093448	742	580	639	766	631	546	683	812	797	1513	1068	848
ENSDARG00000078308	909	714	822	711	713	719	763	956	759	1116	669	767
ENSDARG00000078386	807	740	838	777	731	802	690	792	687	1219	776	758
ENSDARG00000057882	748	681	697	729	761	825	795	1055	765	1091	722	746
ENSDARG00000074849	757	696	711	656	862	793	902	809	742	1158	732	796
ENSDARG00000016447	707	777	823	732	758	836	700	905	696	1281	684	710
ENSDARG00000063144	803	791	855	839	813	837	841	849	613	1097	667	603
ENSDARG00000038910	668	647	660	671	688	686	748	900	798	1396	794	946
ENSDARG00000096249	725	731	726	903	773	766	742	744	763	1130	767	832
ENSDARG00000037281	718	587	611	557	630	735	828	873	846	1364	1149	703
ENSDARG00000062936	812	664	816	759	679	796	677	1001	743	1158	806	686
ENSDARG00000042151	837	780	806	881	810	745	814	815	685	1085	590	747
ENSDARG00000062323	768	737	830	814	828	809	770	973	657	1109	640	653
ENSDARG00000004161	774	706	740	817	794	790	691	892	688	1193	735	765
ENSDARG00000006215	723	714	669	742	679	670	704	796	804	1287	860	935
ENSDARG00000016548	678	608	746	715	705	815	667	774	703	1370	1001	800
ENSDARG00000070822	800	810	795	853	862	909	783	932	679	939	548	669
ENSDARG00000077298	820	721	753	878	783	763	840	852	728	974	808	657
ENSDARG00000068177	760	734	792	856	881	883	857	967	607	919	675	643
ENSDARG00000045928	639	573	651	599	754	806	661	1023	742	1184	1149	793
ENSDARG00000090185	843	901	830	905	867	842	834	966	575	849	571	587
ENSDARG00000013044	592	553	611	657	752	721	753	940	871	1314	913	892
ENSDARG00000021556	797	714	782	761	831	808	747	952	659	1213	646	651
ENSDARG00000076568	555	706	669	716	727	720	687	805	766	1501	906	791
ENSDARG00000061173	784	705	792	713	821	917	806	1296	632	828	605	650
ENSDARG00000092112	678	626	715	691	633	698	733	858	735	1300	868	1012
ENSDARG00000012144	722	668	674	640	785	695	695	731	742	1385	920	889
ENSDARG00000028804	452	488	392	348	458	320	448	418	1074	2546	1031	1567
ENSDARG00000010420	639	424	482	545	499	426	466	696	768	2368	1576	652
ENSDARG00000053858	731	749	667	767	721	661	841	956	723	1257	670	795
ENSDARG00000016470	769	781	776	967	863	869	912	862	658	822	649	609
ENSDARG00000042796	809	695	642	749	789	749	746	964	661	1231	729	771
ENSDARG00000045976	789	682	664	648	710	656	649	950	693	1399	869	823
ENSDARG00000039499	746	546	732	696	950	810	678	950	604	1219	750	850
ENSDARG00000016477	806	795	865	924	823	732	850	1025	605	915	667	523
ENSDARG00000008377	785	712	694	732	698	783	762	724	672	1241	865	861
ENSDARG00000015566	828	792	815	895	897	837	770	829	671	887	599	705
ENSDARG00000052928	807	658	780	698	823	877	817	925	723	1027	648	738
ENSDARG00000056836	586	765	817	808	804	866	451	1119	874	1102	693	632
ENSDARG00000018968	815	739	737	824	828	760	704	901	661	1140	718	690
ENSDARG00000098466	645	639	679	652	653	671	694	697	828	1413	1004	940
ENSDARG00000006566	716	741	831	805	787	724	879	841	617	1228	643	697
ENSDARG00000032737	697	794	717	735	743	847	752	979	636	1195	663	750
ENSDARG00000011582	751	760	756	840	787	858	773	794	681	1119	631	755
ENSDARG00000060687	768	663	873	725	715	697	732	858	658	1300	841	674
ENSDARG00000024299	906	800	810	696	783	768	758	963	656	1090	513	760
ENSDARG00000030913	589	656	557	492	573	671	676	664	816	1601	995	1209
ENSDARG00000024966	691	630	626	671	748	693	672	841	714	1462	944	804
ENSDARG00000005941	700	664	774	766	716	786	744	799	733	1166	792	855
ENSDARG00000063358	836	734	668	825	742	631	866	967	626	1098	819	674
ENSDARG00000020123	608	612	605	642	697	590	599	867	738	1503	966	1058
ENSDARG00000036754	818	792	739	907	813	634	834	678	738	1238	615	668
ENSDARG00000104034	752	669	723	730	783	689	700	865	674	1212	827	848
ENSDARG00000043797	641	693	821	744	734	815	781	934	688	1119	735	765
ENSDARG00000115956	1089	1072	917	1216	856	673	1034	878	600	574	124	434
ENSDARG00000102184	810	728	844	821	777	746	875	848	649	995	620	750
ENSDARG00000104450	721	788	815	974	921	722	785	825	639	983	571	719
ENSDARG00000005468	663	778	696	721	712	781	746	937	699	1188	797	743
ENSDARG00000076799	849	737	777	756	622	645	727	791	677	1263	785	832
ENSDARG00000074301	614	584	599	669	559	631	633	619	867	1622	1074	974
ENSDARG00000098589	879	795	756	816	778	894	906	728	754	944	572	623
ENSDARG00000008447	828	741	860	872	895	932	825	897	654	795	563	577
ENSDARG00000055945	847	793	859	796	739	968	894	813	665	838	529	691
ENSDARG00000044619	713	554	641	500	653	682	756	952	600	1633	883	863
ENSDARG00000007241	1045	775	883	725	783	754	678	841	729	1009	636	567
ENSDARG00000091367	769	723	712	713	763	811	780	867	677	1108	752	748
ENSDARG00000099101	919	608	663	745	731	955	1114	837	793	857	428	771
ENSDARG00000094646	908	792	796	803	735	754	807	728	729	1169	539	659
ENSDARG00000020956	572	755	771	649	668	710	478	678	967	1553	850	764
ENSDARG00000045768	683	600	628	779	615	668	714	912	698	1301	794	1008
ENSDARG00000102020	586	671	658	529	572	481	565	862	1000	1830	845	784
ENSDARG00000030765	662	673	715	652	716	678	784	906	710	1266	802	818
ENSDARG00000094300	672	684	657	834	783	609	644	953	645	1214	814	861
ENSDARG00000045592	770	805	852	853	787	795	743	985	656	927	680	517
ENSDARG00000056085	759	687	640	710	651	779	763	831	748	1210	835	754
ENSDARG00000086740	783	796	727	819	746	713	682	872	780	1113	611	723
ENSDARG00000003512	820	782	703	843	750	797	737	852	652	1059	593	773
ENSDARG00000038442	794	733	730	748	761	758	773	845	714	1064	687	753
ENSDARG00000055092	547	490	600	585	585	625	575	665	811	1719	1177	978
ENSDARG00000029230	501	568	615	572	443	465	438	542	1121	2110	890	1088
ENSDARG00000023797	783	832	905	864	747	784	894	777	657	1021	396	693
ENSDARG00000116617	863	717	739	849	733	743	835	1081	837	844	568	543
ENSDARG00000099312	807	729	694	860	836	743	863	949	681	991	633	564
ENSDARG00000037425	709	702	814	795	811	483	620	1085	544	1191	733	862
ENSDARG00000038446	728	648	806	753	714	796	810	891	647	1132	701	721
ENSDARG00000038059	729	712	772	678	731	698	676	875	694	1238	780	762
ENSDARG00000090054	841	790	782	822	753	698	806	731	561	1105	709	745
ENSDARG00000036505	682	598	612	625	605	620	570	745	787	1618	952	927
ENSDARG00000036593	755	710	820	841	813	849	736	873	683	952	646	657
ENSDARG00000031768	722	731	750	827	743	774	678	887	659	1109	741	712
ENSDARG00000063100	547	481	624	603	613	596	574	772	718	1490	1367	944
ENSDARG00000057513	678	736	676	677	661	679	802	889	727	1317	744	743
ENSDARG00000068589	557	472	504	761	613	781	734	881	770	1594	858	800
ENSDARG00000101413	617	652	679	677	693	839	586	943	766	1296	785	787
ENSDARG00000007959	690	594	643	731	719	714	778	755	779	1176	871	864
ENSDARG00000116871	738	760	852	782	730	903	921	775	602	931	655	663
ENSDARG00000019362	729	674	772	832	781	806	735	845	601	1062	698	773
ENSDARG00000095897	671	630	666	707	710	691	786	965	640	1228	821	787
ENSDARG00000062688	939	808	875	905	805	764	969	1010	523	723	516	464
ENSDARG00000103379	834	742	811	776	784	748	724	920	589	974	726	670
ENSDARG00000077799	339	336	340	127	267	342	348	176	1420	2892	1404	1302
ENSDARG00000037433	752	701	817	762	750	787	735	796	649	1042	736	761
ENSDARG00000039997	447	464	553	572	450	487	486	620	1021	1835	1184	1165
ENSDARG00000005397	738	720	735	802	808	722	667	840	636	1157	657	801
ENSDARG00000037879	778	679	767	762	662	643	810	757	703	1241	739	738
ENSDARG00000029764	667	732	740	763	689	636	704	595	754	1212	845	936
ENSDARG00000069583	877	744	853	857	865	806	970	1023	630	695	399	549
ENSDARG00000016200	496	415	430	428	445	402	429	633	969	2200	1414	1003
ENSDARG00000078284	601	639	646	777	636	639	666	823	821	1446	715	849
ENSDARG00000003281	541	511	525	577	529	338	444	811	789	2063	1164	959
ENSDARG00000089271	808	712	741	713	716	699	723	852	598	1282	689	714
ENSDARG00000055504	719	576	752	636	1052	938	578	1027	572	1122	604	670
ENSDARG00000015524	707	583	689	769	644	743	760	745	723	1191	819	873
ENSDARG00000056314	1155	824	699	788	847	844	1121	721	588	757	327	574
ENSDARG00000038785	618	565	573	660	571	846	747	847	837	1318	743	919
ENSDARG00000100854	671	691	840	748	747	873	768	649	640	1181	622	814
ENSDARG00000099313	637	602	743	557	744	814	537	1008	757	1221	859	762
ENSDARG00000061397	614	731	715	706	681	797	568	566	849	1324	772	918
ENSDARG00000069603	728	653	710	738	721	716	747	750	766	1190	761	753
ENSDARG00000074894	666	699	681	760	653	554	625	737	763	1377	835	882
ENSDARG00000089418	695	693	668	689	672	723	719	801	785	1312	660	812
ENSDARG00000086842	874	780	783	985	893	573	788	772	536	891	758	593
ENSDARG00000018351	723	663	694	654	730	476	554	859	618	1645	943	666
ENSDARG00000024209	602	645	685	668	702	715	593	881	650	1454	851	778
ENSDARG00000029556	644	679	752	760	797	774	718	865	598	1192	702	739
ENSDARG00000070442	858	686	729	865	710	646	686	766	669	1196	682	726
ENSDARG00000033597	728	809	760	815	729	926	834	872	618	920	544	661
ENSDARG00000055854	310	326	308	270	268	276	274	374	1485	2573	1315	1435
ENSDARG00000012667	773	764	841	833	818	778	757	907	584	962	511	663
ENSDARG00000068323	755	760	751	741	791	755	741	967	597	1001	605	722
ENSDARG00000011141	844	856	767	794	719	816	779	830	537	926	582	730
ENSDARG00000101569	678	605	579	653	682	646	604	598	739	1545	933	914
ENSDARG00000039211	802	774	759	686	673	670	770	706	794	1113	585	843
ENSDARG00000068289	745	615	746	782	838	651	819	856	638	1047	721	712
ENSDARG00000063150	755	650	703	759	858	810	710	1036	623	1090	499	674
ENSDARG00000079727	649	523	452	540	832	686	663	993	778	1255	1027	768
ENSDARG00000016081	767	785	734	906	780	785	803	888	545	929	681	559
ENSDARG00000021265	746	807	767	762	784	827	733	883	630	904	755	564
ENSDARG00000057652	814	770	691	781	674	630	802	682	679	1264	705	669
ENSDARG00000007421	732	633	604	612	697	580	739	784	691	1355	780	949
ENSDARG00000019098	763	722	726	816	750	778	840	850	659	960	656	633
ENSDARG00000058105	628	778	606	627	643	463	669	1394	811	994	887	653
ENSDARG00000102977	591	688	722	673	706	705	666	880	785	1197	715	825
ENSDARG00000058354	616	575	718	558	704	640	655	843	808	1386	911	738
ENSDARG00000012903	983	847	976	930	882	833	818	899	455	657	354	513
ENSDARG00000100056	709	705	723	725	710	815	761	851	675	1197	597	675
ENSDARG00000036510	717	606	648	801	622	664	659	770	713	1312	798	832
ENSDARG00000017274	804	705	669	780	786	942	747	1043	700	802	441	721
ENSDARG00000103969	539	682	638	599	645	681	626	766	684	1526	941	808
ENSDARG00000060978	738	567	732	657	792	807	615	804	701	1215	708	797
ENSDARG00000075133	792	709	780	762	778	743	717	858	549	1053	651	738
ENSDARG00000042969	757	745	802	705	788	767	775	764	652	1017	691	665
ENSDARG00000059610	708	585	644	568	607	594	652	843	751	1426	970	776
ENSDARG00000052567	760	628	670	715	768	736	812	800	559	1216	731	727
ENSDARG00000078459	772	744	773	724	743	764	701	726	656	1147	666	705
ENSDARG00000099371	605	741	831	837	708	702	698	866	650	1044	698	737
ENSDARG00000002792	740	626	740	728	730	732	615	796	645	1140	749	863
ENSDARG00000009480	757	632	739	728	738	792	729	958	595	1040	667	728
ENSDARG00000041878	706	648	627	727	790	817	699	804	723	1123	725	705
ENSDARG00000044545	771	782	710	772	749	837	779	937	610	938	625	580
ENSDARG00000031343	767	715	742	824	742	727	725	878	587	1010	651	721
ENSDARG00000078133	751	696	744	768	748	775	719	810	586	1132	705	655
ENSDARG00000004470	692	736	620	805	730	875	850	842	659	1046	584	647
ENSDARG00000070787	709	685	799	1026	668	600	827	720	694	952	694	705
ENSDARG00000098080	577	629	721	681	635	619	598	680	673	1420	980	863
ENSDARG00000035891	651	617	691	735	687	695	614	909	729	1222	783	737
ENSDARG00000111102	861	750	780	869	685	684	720	844	581	986	659	650
ENSDARG00000029058	766	804	897	766	916	981	939	855	519	671	409	545
ENSDARG00000021225	685	603	741	760	757	806	697	917	599	997	737	766
ENSDARG00000001975	726	654	635	629	561	544	648	725	730	1619	861	729
ENSDARG00000099525	726	844	915	981	913	871	1018	699	515	736	266	577
ENSDARG00000020228	727	650	731	705	743	838	765	863	648	1051	657	677
ENSDARG00000029463	747	729	765	752	734	798	772	716	579	1082	654	720
ENSDARG00000078842	745	712	740	696	725	756	661	698	733	1124	692	751
ENSDARG00000042751	483	484	520	574	537	537	505	606	842	1699	1288	958
ENSDARG00000007413	685	694	750	761	769	901	736	792	591	1046	575	729
ENSDARG00000097537	592	591	687	628	706	694	619	981	748	1216	780	784
ENSDARG00000045230	738	700	806	811	685	716	545	814	754	1039	827	585
ENSDARG00000055080	741	659	689	777	757	852	852	928	693	892	564	612
ENSDARG00000078214	546	630	598	582	605	658	589	769	722	1418	1069	829
ENSDARG00000031548	701	705	774	767	763	714	741	812	692	1085	562	696
ENSDARG00000017740	681	605	706	683	649	738	648	708	650	1325	828	791
ENSDARG00000011819	673	680	727	699	715	732	663	696	685	1284	738	715
ENSDARG00000018562	728	552	699	709	599	737	684	793	634	1162	873	834
ENSDARG00000102412	768	667	720	795	766	715	759	781	648	1063	646	672
ENSDARG00000028889	648	652	586	681	621	711	810	803	803	1143	757	783
ENSDARG00000104871	734	711	616	737	611	681	706	800	663	1182	802	753
ENSDARG00000059653	685	650	765	759	713	700	647	810	658	1110	720	778
ENSDARG00000074378	307	300	421	236	381	591	278	561	1019	2200	1807	893
ENSDARG00000076689	703	694	592	790	601	644	651	764	674	1246	817	814
ENSDARG00000038754	639	576	582	583	607	680	600	698	792	1404	932	893
ENSDARG00000075564	658	647	618	692	626	657	632	761	704	1387	870	734
ENSDARG00000086332	626	591	615	575	643	648	518	836	647	1476	934	865
ENSDARG00000042953	657	703	709	737	624	575	634	941	761	1282	645	702
ENSDARG00000077177	574	587	711	576	663	550	564	802	671	1437	992	838
ENSDARG00000017105	677	547	728	739	844	797	665	1070	615	922	723	634
ENSDARG00000022315	718	622	660	824	802	697	784	202	729	1243	808	863
ENSDARG00000019717	694	657	652	788	610	710	695	784	719	1132	750	759
ENSDARG00000079647	646	618	665	712	664	685	569	700	668	1232	941	849
ENSDARG00000015126	599	585	682	650	692	715	657	842	681	1264	812	767
ENSDARG00000045298	635	602	729	689	630	739	653	961	674	1134	739	759
ENSDARG00000111235	482	487	489	550	462	471	528	665	837	1978	1068	919
ENSDARG00000070913	720	561	712	718	690	710	704	840	672	1082	858	665
ENSDARG00000008808	716	666	702	708	837	669	675	877	617	1136	667	661
ENSDARG00000025703	765	668	673	780	766	738	727	927	616	979	546	735
ENSDARG00000006921	721	671	679	661	696	714	643	511	693	1307	839	765
ENSDARG00000020164	812	716	670	716	766	803	833	744	648	981	597	613
ENSDARG00000018272	732	670	705	757	756	743	686	829	673	1011	646	680
ENSDARG00000103849	576	514	514	578	658	585	559	641	962	1475	750	1071
ENSDARG00000076192	416	493	445	497	503	432	544	477	1012	1828	879	1357
ENSDARG00000044167	692	654	611	647	875	799	701	924	614	1039	680	642
ENSDARG00000052039	634	338	571	497	579	899	561	1203	579	1405	854	746
ENSDARG00000102106	690	713	732	828	750	844	846	740	651	899	446	725
ENSDARG00000062510	830	826	811	773	718	780	806	701	573	964	506	573
ENSDARG00000006395	741	603	673	691	736	746	768	904	639	1049	680	630
ENSDARG00000007715	815	668	792	672	706	746	665	852	663	895	683	683
ENSDARG00000014790	705	716	675	751	668	833	763	819	667	1066	582	593
ENSDARG00000074581	647	658	743	754	766	685	677	710	704	1100	679	713
ENSDARG00000003811	663	634	696	672	696	751	638	763	635	1180	769	738
ENSDARG00000035821	715	678	751	750	710	676	623	833	688	1111	642	657
ENSDARG00000037846	632	548	575	713	644	781	808	809	672	1167	751	734
ENSDARG00000006812	616	603	664	686	696	638	683	759	719	1147	779	838
ENSDARG00000100166	680	713	752	821	797	715	844	694	637	969	587	617
ENSDARG00000009771	699	597	697	646	647	650	644	673	680	1231	823	836
ENSDARG00000039677	714	662	581	1039	545	602	724	927	735	1060	574	655
ENSDARG00000090654	605	607	640	628	654	729	688	773	661	1273	795	763
ENSDARG00000079009	542	613	682	656	626	678	725	673	921	1204	742	750
ENSDARG00000033140	487	453	430	536	472	452	485	564	948	1872	915	1188
ENSDARG00000063631	817	811	832	932	795	878	707	933	594	591	398	501
ENSDARG00000061201	803	771	857	885	961	843	779	814	636	581	378	481
ENSDARG00000040492	684	758	687	757	704	735	778	893	561	957	686	586
ENSDARG00000027744	616	448	599	377	524	464	421	679	923	1755	1192	782
ENSDARG00000013063	675	612	573	676	716	644	612	802	678	1235	786	770
ENSDARG00000059059	590	676	657	687	728	748	650	873	578	1135	705	744
ENSDARG00000019951	667	595	600	713	655	718	633	870	546	1127	782	863
ENSDARG00000038905	686	564	573	676	601	610	564	745	692	1271	937	847
ENSDARG00000032327	618	599	560	675	623	584	509	731	665	1479	959	759
ENSDARG00000057128	601	414	453	578	550	573	499	581	868	1326	1202	1107
ENSDARG00000007744	647	722	733	581	617	660	672	848	580	1127	749	812
ENSDARG00000034117	689	648	656	681	678	707	706	828	613	1097	713	724
ENSDARG00000045847	579	593	551	555	606	603	524	742	715	1409	1031	829
ENSDARG00000020218	649	564	626	594	635	575	625	683	676	1330	912	868
ENSDARG00000078935	637	703	667	625	704	635	694	736	661	1110	737	826
ENSDARG00000079000	740	724	844	807	805	809	757	753	590	818	469	608
ENSDARG00000014674	723	691	724	755	761	649	690	737	710	1016	602	665
ENSDARG00000028327	783	657	587	800	776	765	811	770	650	883	577	663
ENSDARG00000116058	704	659	667	654	647	724	626	815	712	1099	744	663
ENSDARG00000088238	623	657	580	615	760	652	732	672	666	1201	749	801
ENSDARG00000039650	514	465	436	504	411	462	521	621	898	1891	858	1127
ENSDARG00000012040	635	606	689	610	701	695	649	729	689	1227	775	701
ENSDARG00000071683	609	651	651	595	661	619	624	786	662	1228	864	755
ENSDARG00000040874	759	714	702	738	667	741	683	730	629	972	660	704
ENSDARG00000054916	565	472	579	610	480	394	482	599	827	1742	1222	724
ENSDARG00000001463	609	729	682	770	697	690	669	779	578	1093	657	740
ENSDARG00000037285	1121	741	498	785	607	726	791	723	616	729	461	895
ENSDARG00000017121	634	591	635	670	704	673	660	843	617	1288	750	624
ENSDARG00000056648	827	645	696	751	644	744	679	768	627	965	640	702
ENSDARG00000030340	652	624	642	629	623	643	652	707	683	1284	774	775
ENSDARG00000036074	804	591	576	601	682	773	586	768	743	1144	694	721
ENSDARG00000032175	748	647	677	686	763	796	697	892	623	934	608	608
ENSDARG00000026489	579	708	734	841	789	817	723	877	552	917	526	615
ENSDARG00000098224	589	737	751	717	745	743	767	717	620	1051	569	669
ENSDARG00000005108	680	501	695	641	745	758	735	1005	555	951	700	702
ENSDARG00000009567	686	697	612	757	676	673	625	653	737	1153	608	790
ENSDARG00000042030	610	582	682	702	684	697	657	812	691	1125	687	734
ENSDARG00000043873	619	685	632	628	676	664	682	669	640	1149	858	759
ENSDARG00000012871	622	552	575	676	684	744	629	885	611	1167	756	746
ENSDARG00000079434	672	695	731	786	775	683	707	705	555	1061	622	646
ENSDARG00000091209	343	414	388	420	331	199	284	554	864	2440	1248	1153
ENSDARG00000053656	687	660	788	695	746	732	605	773	541	955	689	766
ENSDARG00000005645	733	670	680	733	745	725	666	786	565	918	693	720
ENSDARG00000045870	680	661	649	760	640	664	640	860	548	1124	650	735
ENSDARG00000036481	718	639	719	737	815	715	764	715	674	891	647	560
ENSDARG00000097102	852	662	844	559	732	950	846	1090	510	663	477	402
ENSDARG00000075709	585	560	589	636	689	621	622	979	660	1121	838	684
ENSDARG00000061383	667	572	641	625	716	678	733	949	678	1026	705	593
ENSDARG00000044332	690	636	754	744	643	742	790	774	652	847	611	687
ENSDARG00000069105	726	662	815	748	640	658	685	745	645	882	686	664
ENSDARG00000090552	596	534	600	555	646	606	505	780	666	1280	1123	664
ENSDARG00000026611	434	353	505	446	490	593	421	612	700	1593	1683	725
ENSDARG00000069375	444	440	435	373	359	316	371	490	1082	1851	1329	1062
ENSDARG00000030687	438	441	500	592	450	488	414	548	756	1731	1026	1158
ENSDARG00000102364	978	661	463	382	474	387	371	278	1335	1531	477	1199
ENSDARG00000104222	641	663	728	777	709	744	682	854	559	926	553	700
ENSDARG00000038432	707	619	644	566	700	699	660	800	596	1128	668	748
ENSDARG00000042816	241	191	178	306	506	636	277	947	818	1712	1417	1306
ENSDARG00000006420	750	714	660	676	752	735	710	774	587	906	591	672
ENSDARG00000078675	706	696	683	726	675	700	683	758	598	1029	538	733
ENSDARG00000103203	600	573	596	635	663	619	613	764	715	1161	854	730
ENSDARG00000004843	616	586	613	606	610	507	539	782	670	1358	890	735
ENSDARG00000043719	707	475	536	450	876	875	648	792	651	1215	600	683
ENSDARG00000103428	536	644	651	652	538	656	614	619	782	1259	705	851
ENSDARG00000007405	614	549	674	670	673	601	662	764	694	1073	816	715
ENSDARG00000103735	610	527	588	619	650	707	580	956	656	1061	844	706
ENSDARG00000012553	651	667	641	751	706	791	808	813	576	968	530	590
ENSDARG00000070914	616	598	602	615	411	387	798	369	780	1696	751	869
ENSDARG00000025977	593	559	562	621	685	626	626	784	677	1036	960	762
ENSDARG00000015206	688	696	708	700	641	724	704	707	705	941	641	631
ENSDARG00000079313	626	640	669	623	711	725	688	764	582	1011	724	721
ENSDARG00000059960	663	651	641	713	694	747	704	715	579	1094	620	652
ENSDARG00000043732	671	655	567	623	557	639	649	776	649	1122	828	737
ENSDARG00000009689	564	577	615	571	627	717	563	747	741	1251	784	715
ENSDARG00000006837	609	651	709	749	694	730	682	910	542	1026	580	590
ENSDARG00000016163	596	551	576	605	648	603	607	706	683	1361	769	745
ENSDARG00000016484	591	585	654	685	655	701	770	893	612	973	695	636
ENSDARG00000053381	660	651	528	595	680	604	670	784	642	1130	775	728
ENSDARG00000017454	607	537	644	651	676	652	686	775	638	995	810	760
ENSDARG00000023062	552	513	503	442	437	407	464	484	1178	1527	999	925
ENSDARG00000015649	727	563	599	781	720	663	669	825	663	953	602	659
ENSDARG00000028676	784	554	645	727	591	660	814	645	595	950	779	677
ENSDARG00000104413	671	682	683	751	664	630	635	773	587	1012	615	711
ENSDARG00000069118	675	647	595	585	643	643	660	684	659	1071	750	799
ENSDARG00000026476	727	565	621	681	654	723	550	529	578	1163	742	877
ENSDARG00000061854	659	527	668	635	685	622	658	737	704	989	840	681
ENSDARG00000086075	589	561	715	738	752	764	587	773	570	1047	618	679
ENSDARG00000071396	560	457	579	453	492	523	513	628	711	1519	1057	889
ENSDARG00000021595	725	688	669	663	692	645	653	786	560	1056	581	660
ENSDARG00000039429	792	651	633	707	670	694	688	886	571	952	521	606
ENSDARG00000016513	771	541	606	612	570	548	836	1066	589	1077	655	499
ENSDARG00000099652	520	503	639	549	554	619	581	736	625	1391	802	850
ENSDARG00000029252	611	587	618	633	568	707	713	682	626	1161	772	691
ENSDARG00000017126	691	679	768	836	678	679	738	719	603	768	528	680
ENSDARG00000052779	661	417	690	574	728	1271	456	973	696	786	432	677
ENSDARG00000044588	763	764	668	820	620	659	673	772	623	844	538	608
ENSDARG00000039162	602	485	516	567	589	558	595	661	648	1162	1064	904
ENSDARG00000010572	534	477	450	299	424	452	478	499	1115	1583	978	1059
ENSDARG00000096578	546	643	638	667	713	654	602	795	640	1060	707	676
ENSDARG00000104530	666	651	711	629	815	743	744	709	564	935	549	624
ENSDARG00000087243	702	693	618	715	773	685	590	632	501	1076	644	704
ENSDARG00000015474	671	649	607	611	669	708	651	747	646	1034	625	699
ENSDARG00000015239	689	652	681	655	729	729	733	842	540	896	562	606
ENSDARG00000052271	664	657	591	643	623	600	634	688	723	1121	645	717
ENSDARG00000029524	664	605	680	657	761	665	785	765	567	1005	524	622
ENSDARG00000062674	705	574	615	771	669	607	642	727	580	1003	731	674
ENSDARG00000011079	614	593	605	629	656	591	570	809	593	1057	821	758
ENSDARG00000029114	699	628	731	627	708	598	578	683	548	1100	685	709
ENSDARG00000100108	599	550	665	684	616	608	551	697	633	1131	765	789
ENSDARG00000038473	605	585	579	593	660	584	643	805	775	1034	662	761
ENSDARG00000014945	535	578	565	507	561	593	534	696	695	1293	881	845
ENSDARG00000103718	527	411	551	494	567	585	499	807	679	1403	1006	753
ENSDARG00000007786	731	571	507	689	659	637	626	622	654	1197	668	717
ENSDARG00000076791	561	577	579	651	678	773	744	924	571	1039	539	640
ENSDARG00000071506	687	623	697	650	702	665	678	714	598	1063	618	576
ENSDARG00000075559	684	708	752	678	653	719	740	798	509	874	573	582
ENSDARG00000101076	730	585	654	729	715	658	631	838	554	966	625	574
ENSDARG00000044575	563	551	605	515	537	648	543	645	648	1148	985	870
ENSDARG00000018907	646	675	700	703	621	738	696	681	591	960	598	648
ENSDARG00000098475	732	663	694	705	597	715	591	909	565	906	464	716
ENSDARG00000005134	475	436	516	431	488	556	515	640	674	1328	1153	1040
ENSDARG00000076780	613	544	674	597	672	827	611	884	586	974	617	653
ENSDARG00000074507	656	594	560	612	676	580	630	799	639	1115	730	661
ENSDARG00000008184	584	587	652	596	628	563	613	690	669	1188	750	730
ENSDARG00000032866	629	672	552	670	702	741	710	796	601	949	655	572
ENSDARG00000025220	590	642	668	596	753	758	594	821	518	1106	550	652
ENSDARG00000004870	593	669	599	619	704	696	533	835	544	1176	651	624
ENSDARG00000015449	687	675	687	637	765	682	676	781	606	897	535	609
ENSDARG00000015111	665	672	706	639	722	919	876	877	514	677	523	444
ENSDARG00000014554	594	466	466	618	534	520	566	630	734	1211	966	925
ENSDARG00000098272	707	679	593	615	644	646	662	712	578	945	770	676
ENSDARG00000028618	675	425	674	723	527	588	511	828	622	945	906	800
ENSDARG00000004246	666	626	718	789	711	675	623	797	570	842	562	644
ENSDARG00000012946	635	513	652	593	698	644	672	756	606	1107	635	711
ENSDARG00000014201	670	619	641	617	701	664	674	947	587	935	534	631
ENSDARG00000061208	666	632	673	637	667	671	641	715	609	1076	607	623
ENSDARG00000078592	558	738	678	706	616	794	790	651	630	865	553	634
ENSDARG00000011370	718	630	686	736	667	634	655	772	603	994	523	593
ENSDARG00000021351	700	577	745	636	720	838	651	812	622	927	482	500
ENSDARG00000009336	693	679	647	662	624	744	774	784	531	924	522	625
ENSDARG00000075437	765	663	664	736	689	690	675	756	594	822	511	641
ENSDARG00000005463	543	569	613	573	536	704	604	667	748	1147	729	772
ENSDARG00000045979	645	705	667	813	608	665	778	797	589	881	568	488
ENSDARG00000093628	724	694	398	640	785	670	945	985	653	772	465	473
ENSDARG00000086272	704	553	502	463	532	485	592	588	722	1275	869	918
ENSDARG00000053323	565	584	689	639	627	685	626	753	561	1076	764	629
ENSDARG00000070866	642	513	613	703	602	557	601	821	643	1151	671	679
ENSDARG00000040374	495	531	524	674	602	551	476	574	711	1282	780	994
ENSDARG00000089787	631	576	630	707	547	660	648	686	625	1059	669	753
ENSDARG00000100075	617	651	722	710	784	553	601	908	524	1027	602	489
ENSDARG00000034600	541	531	568	555	635	532	572	726	672	1243	795	814
ENSDARG00000038296	508	600	540	485	621	580	647	455	807	1440	732	767
ENSDARG00000079716	632	688	740	722	618	631	611	686	572	1058	578	644
ENSDARG00000027582	546	562	556	523	511	536	444	499	865	1369	930	834
ENSDARG00000005236	754	614	682	696	750	658	694	699	596	855	554	619
ENSDARG00000098024	672	583	613	666	622	537	653	792	605	1122	685	617
ENSDARG00000012314	605	630	580	657	594	642	514	810	574	1129	745	686
ENSDARG00000011662	612	562	566	600	567	555	514	705	664	1184	820	815
ENSDARG00000052950	626	631	724	616	648	621	637	731	606	1007	645	671
ENSDARG00000102599	521	433	537	422	586	611	505	750	649	1381	990	778
ENSDARG00000056877	601	621	646	672	610	665	541	505	604	1092	740	859
ENSDARG00000039335	746	618	737	706	632	625	721	671	571	892	647	589
ENSDARG00000103125	660	619	589	751	587	576	558	918	513	1036	624	714
ENSDARG00000059978	638	647	628	601	707	663	619	865	569	1021	522	665
ENSDARG00000009782	582	683	643	742	691	608	706	663	526	1001	602	695
ENSDARG00000020871	563	631	665	598	606	476	565	714	648	1172	731	771
ENSDARG00000014986	599	564	658	645	627	618	620	777	645	1049	710	628
ENSDARG00000074858	587	516	528	577	520	632	574	587	725	1333	797	763
ENSDARG00000024561	577	546	642	654	532	745	700	667	673	952	791	659
ENSDARG00000014017	852	734	723	842	735	1101	852	900	437	455	226	281
ENSDARG00000079475	486	654	587	555	701	586	555	977	568	1109	736	624
ENSDARG00000091111	354	324	355	382	418	438	359	557	741	1764	1388	1057
ENSDARG00000060102	693	611	573	642	629	623	565	742	591	1108	693	666
ENSDARG00000078865	641	588	677	653	726	627	756	794	515	1042	570	545
ENSDARG00000063014	671	651	658	761	677	665	635	683	540	930	597	660
ENSDARG00000079323	624	645	605	827	655	654	646	733	588	914	606	622
ENSDARG00000056167	573	476	504	569	609	614	706	725	643	1046	886	767
ENSDARG00000038066	704	736	812	759	901	1063	718	1056	368	453	253	294
ENSDARG00000013938	584	497	593	571	598	711	541	731	615	1059	889	728
ENSDARG00000052482	689	666	707	662	656	699	605	715	573	932	617	593
ENSDARG00000043003	537	590	538	543	628	643	616	598	600	1166	796	848
ENSDARG00000027236	565	567	554	673	632	701	606	681	668	1034	616	802
ENSDARG00000043608	643	610	528	699	551	537	534	584	704	1256	716	735
ENSDARG00000043279	846	613	697	801	684	723	733	843	510	646	403	598
ENSDARG00000023814	711	591	670	651	602	600	654	678	529	915	770	716
ENSDARG00000109861	625	783	700	412	705	752	747	598	666	903	615	580
ENSDARG00000098777	700	652	665	696	739	671	672	749	563	771	537	670
ENSDARG00000025858	549	480	659	480	594	696	670	942	509	1204	591	710
ENSDARG00000018566	389	457	477	438	350	400	477	439	1137	1511	1083	925
ENSDARG00000021172	819	722	786	889	624	647	682	792	715	716	250	439
ENSDARG00000015709	510	479	568	611	563	654	623	854	597	1091	748	780
ENSDARG00000100419	616	604	611	526	666	610	671	659	599	1144	679	688
ENSDARG00000024195	632	654	636	704	711	611	682	799	533	921	558	630
ENSDARG00000098304	539	532	622	586	555	539	583	611	629	1330	828	713
ENSDARG00000102216	623	567	612	594	582	546	578	670	613	1234	692	751
ENSDARG00000102294	689	626	697	607	703	663	664	715	575	952	578	591
ENSDARG00000004785	650	605	591	645	622	652	648	711	583	982	686	683
ENSDARG00000052419	593	569	633	655	644	661	636	650	537	1071	712	696
ENSDARG00000011166	785	557	692	582	719	794	827	710	594	742	435	616
ENSDARG00000008880	579	496	558	589	573	523	472	726	507	1176	1051	798
ENSDARG00000007438	561	634	589	651	687	701	610	849	625	953	637	551
ENSDARG00000086896	663	590	619	585	648	616	663	831	628	980	555	669
ENSDARG00000012968	572	514	554	534	592	538	521	520	808	1275	729	886
ENSDARG00000104701	641	615	562	653	646	658	573	811	633	1054	583	607
ENSDARG00000009401	622	633	664	660	558	597	741	421	790	1042	535	771
ENSDARG00000052480	625	592	633	539	660	568	602	637	619	1053	789	715
ENSDARG00000016255	420	363	341	390	382	375	368	366	672	1762	1573	1016
ENSDARG00000061862	694	558	677	704	635	609	595	638	601	956	656	697
ENSDARG00000043864	689	645	602	691	710	580	536	818	548	997	604	599
ENSDARG00000037421	553	457	490	380	459	684	454	640	842	1702	883	471
ENSDARG00000029911	697	580	618	656	593	602	601	641	630	1089	679	625
ENSDARG00000045540	576	581	599	593	625	615	644	624	600	1111	724	718
ENSDARG00000004581	622	569	629	616	632	657	549	677	614	1044	686	710
ENSDARG00000044199	614	679	656	614	729	754	489	697	737	933	576	526
ENSDARG00000055052	667	649	650	703	648	546	694	636	510	1139	540	620
ENSDARG00000087443	650	634	644	724	614	680	652	658	652	922	567	605
ENSDARG00000041875	673	542	530	659	788	745	652	802	553	865	601	590
ENSDARG00000018840	611	631	605	564	644	606	578	649	623	1210	606	673
ENSDARG00000099943	662	657	651	720	689	605	650	741	594	894	545	592
ENSDARG00000037872	555	591	529	676	550	515	565	658	594	1218	801	745
ENSDARG00000019596	556	555	564	589	527	596	479	644	624	1118	953	789
ENSDARG00000102808	559	558	637	566	672	872	682	761	618	804	544	719
ENSDARG00000070832	656	650	687	603	649	694	654	726	629	860	561	620
ENSDARG00000004132	546	565	553	572	642	578	660	626	666	1106	742	733
ENSDARG00000063218	567	589	600	563	640	559	551	738	604	1146	697	734
ENSDARG00000059950	580	551	592	637	595	552	514	628	691	1135	743	769
ENSDARG00000009315	614	570	559	652	633	592	728	697	535	957	733	717
ENSDARG00000015889	562	518	658	664	588	640	579	670	634	1069	666	739
ENSDARG00000031228	625	572	618	737	606	607	639	679	597	985	687	631
ENSDARG00000104414	584	716	698	610	664	679	711	800	571	844	570	536
ENSDARG00000053502	702	619	500	538	649	521	511	721	488	1387	629	714
ENSDARG00000038028	540	474	533	554	535	544	552	870	713	1247	754	662
ENSDARG00000030656	675	580	663	647	647	609	672	796	624	892	581	591
ENSDARG00000014717	417	520	613	643	634	1022	732	53	581	1204	705	853
ENSDARG00000028118	585	603	669	649	700	621	602	558	601	1063	638	687
ENSDARG00000036767	678	698	859	425	955	912	436	711	531	815	412	541
ENSDARG00000090788	646	609	678	699	732	609	684	750	536	880	568	580
ENSDARG00000003779	652	637	688	655	616	682	659	696	631	896	561	597
ENSDARG00000020235	639	559	562	572	639	675	570	755	576	1046	705	670
ENSDARG00000079751	656	630	615	698	620	673	654	678	529	991	588	633
ENSDARG00000057912	584	460	477	536	667	533	796	796	588	1246	721	560
ENSDARG00000007135	633	634	670	641	649	693	621	700	531	952	610	627
ENSDARG00000019328	712	590	691	738	646	684	748	604	558	849	543	597
ENSDARG00000039399	652	535	617	639	621	648	628	783	538	989	619	679
ENSDARG00000016651	731	760	727	648	661	619	667	583	634	822	448	646
ENSDARG00000060257	531	569	572	484	633	569	564	684	649	1190	760	741
ENSDARG00000013122	637	673	605	670	613	641	553	648	590	1061	596	654
ENSDARG00000099453	684	625	681	660	701	670	754	711	553	853	491	556
ENSDARG00000062244	629	643	567	576	683	581	665	677	600	1019	645	651
ENSDARG00000058729	587	547	636	651	681	653	648	824	578	1018	566	547
ENSDARG00000037871	537	461	496	612	636	541	506	684	634	1217	854	756
ENSDARG00000056075	657	538	490	537	624	590	600	674	639	1137	819	629
ENSDARG00000003311	601	662	646	579	621	615	558	711	537	1166	645	591
ENSDARG00000006477	561	496	573	519	586	609	649	704	588	1081	753	811
ENSDARG00000057676	581	562	593	652	638	621	714	749	541	973	691	615
ENSDARG00000096508	571	578	655	524	609	535	723	610	512	1059	628	924
ENSDARG00000089382	704	1710	786	821	499	476	431	518	364	791	379	447
ENSDARG00000093413	691	563	652	648	627	685	640	708	542	994	573	602
ENSDARG00000102741	726	573	594	548	569	579	619	811	638	951	729	585
ENSDARG00000034396	509	553	536	447	481	558	534	666	576	1306	975	778
ENSDARG00000021149	616	564	641	591	591	615	677	668	647	985	637	686
ENSDARG00000006527	648	656	641	586	618	637	705	670	594	933	612	616
ENSDARG00000043102	487	580	516	565	592	473	368	736	753	1135	1010	697
ENSDARG00000014004	543	434	540	496	456	533	551	653	571	1295	1056	783
ENSDARG00000054833	503	437	516	522	562	460	405	681	642	1208	1095	876
ENSDARG00000077093	545	596	601	650	616	714	646	707	592	964	644	626
ENSDARG00000078691	653	642	670	635	676	585	623	694	568	958	593	603
ENSDARG00000012399	656	634	667	693	659	751	635	770	543	744	526	620
ENSDARG00000104517	471	383	462	492	616	776	655	894	738	1114	724	571
ENSDARG00000008678	573	556	574	605	584	588	581	631	661	1032	772	738
ENSDARG00000025074	767	543	571	581	575	563	620	668	694	1001	613	696
ENSDARG00000014522	701	657	612	660	613	669	693	737	607	858	487	595
ENSDARG00000103980	478	416	381	473	578	479	417	719	827	1351	905	864
ENSDARG00000013414	628	634	595	611	588	551	620	698	598	1025	606	730
ENSDARG00000025428	626	346	495	215	375	416	311	406	862	1708	1586	531
ENSDARG00000031108	532	590	614	598	648	720	588	744	579	974	648	625
ENSDARG00000010051	473	449	494	523	497	519	505	630	589	1294	1050	834
ENSDARG00000040314	617	528	568	685	501	537	570	581	649	1178	747	693
ENSDARG00000060054	676	541	510	646	663	642	677	951	455	945	576	570
ENSDARG00000101054	492	446	478	499	581	575	511	729	563	1556	598	824
ENSDARG00000102024	584	539	610	644	611	661	621	707	573	1060	705	535
ENSDARG00000079097	630	577	579	612	621	672	662	560	562	1070	634	668
ENSDARG00000040674	653	513	601	595	615	525	496	712	562	1187	725	663
ENSDARG00000054454	621	667	692	683	683	659	641	740	567	797	500	596
ENSDARG00000020449	598	500	557	473	574	570	554	767	624	1081	750	798
ENSDARG00000028539	618	688	601	693	663	700	620	769	510	884	510	586
ENSDARG00000025094	568	459	569	557	749	664	517	827	562	911	733	725
ENSDARG00000060036	493	553	593	648	634	539	567	684	782	916	697	732
ENSDARG00000056623	612	615	700	615	657	689	659	705	537	900	525	624
ENSDARG00000115657	705	642	653	673	657	688	675	628	536	912	490	574
ENSDARG00000005318	599	533	591	525	550	612	509	684	593	1125	816	695
ENSDARG00000059812	616	590	593	683	637	643	608	640	631	942	577	671
ENSDARG00000010784	524	581	539	837	599	493	430	760	494	1102	779	692
ENSDARG00000040362	574	526	526	548	467	589	588	661	619	1172	836	723
ENSDARG00000088581	744	696	741	600	614	632	688	622	506	944	436	605
ENSDARG00000040059	533	549	649	474	558	490	479	696	721	1353	724	596
ENSDARG00000052073	551	516	529	628	601	502	515	695	568	1271	784	661
ENSDARG00000017602	563	488	510	506	487	436	407	700	788	1374	783	777
ENSDARG00000077404	609	587	582	549	676	606	469	632	633	1030	710	728
ENSDARG00000014361	566	479	528	690	573	616	566	506	689	1064	741	791
ENSDARG00000021812	585	621	598	572	609	667	649	792	532	970	608	605
ENSDARG00000014875	523	566	564	707	629	591	541	847	518	1059	629	633
ENSDARG00000061759	609	617	699	586	694	664	629	717	537	831	588	633
ENSDARG00000078041	620	633	643	594	676	638	563	623	474	977	766	590
ENSDARG00000103190	483	428	515	487	567	578	504	740	565	1161	949	815
ENSDARG00000028087	722	555	763	759	649	790	820	740	622	704	253	405
ENSDARG00000045543	566	519	530	579	661	648	548	779	531	1101	687	630
ENSDARG00000016864	580	481	592	672	568	485	472	532	710	1108	791	788
ENSDARG00000061794	611	598	616	641	543	651	603	585	594	1030	700	607
ENSDARG00000104458	576	575	525	534	647	615	553	699	635	1110	649	659
ENSDARG00000044281	677	637	611	627	622	652	570	687	527	984	646	533
ENSDARG00000051756	563	515	567	617	564	539	507	727	643	1147	666	714
ENSDARG00000015538	606	582	513	696	712	636	683	769	561	868	571	567
ENSDARG00000024865	601	636	647	699	638	668	731	698	534	816	513	578
ENSDARG00000006290	588	511	543	594	589	525	669	742	635	927	748	687
ENSDARG00000041797	683	675	553	710	674	616	600	567	633	979	442	625
ENSDARG00000013095	507	549	544	592	594	597	553	626	571	1196	742	686
ENSDARG00000045958	698	617	671	769	778	661	833	758	539	718	288	423
ENSDARG00000024785	588	605	667	621	650	699	574	671	576	924	527	644
ENSDARG00000010434	390	459	360	441	533	564	521	609	719	1030	1286	833
ENSDARG00000068374	461	452	556	532	429	425	403	522	673	1438	879	965
ENSDARG00000030478	628	557	598	617	632	635	640	638	692	879	550	668
ENSDARG00000103658	403	354	423	435	432	472	428	603	706	1660	963	854
ENSDARG00000062376	655	615	654	615	640	698	622	744	533	886	460	609
ENSDARG00000056480	584	577	593	587	672	588	586	627	584	924	696	706
ENSDARG00000061140	565	566	537	574	614	629	628	607	633	949	774	641
ENSDARG00000011488	668	506	614	656	574	661	554	658	566	971	622	663
ENSDARG00000054451	699	581	587	600	622	563	618	553	558	984	618	729
ENSDARG00000045442	605	608	705	763	554	540	777	835	629	510	443	735
ENSDARG00000102365	580	519	547	544	519	479	546	612	625	1165	850	717
ENSDARG00000002988	506	536	522	596	585	457	482	538	680	1179	703	907
ENSDARG00000100315	727	829	828	801	677	544	590	814	468	622	332	455
ENSDARG00000101744	667	611	663	620	636	660	688	761	585	792	485	513
ENSDARG00000039022	554	583	574	613	691	583	619	739	607	935	586	596
ENSDARG00000112419	667	688	742	814	709	741	691	690	531	618	359	429
ENSDARG00000093494	782	578	664	696	728	707	599	830	608	621	330	532
ENSDARG00000003938	729	632	652	732	691	829	696	741	487	598	426	462
ENSDARG00000007823	189	168	258	185	242	277	273	312	842	2252	1818	858
ENSDARG00000104665	667	605	728	617	682	699	626	736	537	789	472	509
ENSDARG00000019260	622	568	646	617	650	580	555	703	618	930	579	588
ENSDARG00000096445	318	621	688	476	536	468	280	746	738	1235	841	707
ENSDARG00000024488	780	798	757	702	843	985	843	755	391	354	204	241
ENSDARG00000102995	555	567	545	523	544	497	545	618	609	1208	743	698
ENSDARG00000004891	521	521	529	536	550	540	584	629	589	1135	731	786
ENSDARG00000025338	564	407	574	565	437	456	467	543	612	1278	918	828
ENSDARG00000001897	538	594	651	577	656	587	580	749	550	883	611	665
ENSDARG00000071497	538	620	593	662	679	662	648	668	501	976	507	586
ENSDARG00000018742	484	528	487	488	469	568	550	639	670	1243	752	762
ENSDARG00000054063	578	593	590	544	734	662	635	698	597	879	512	615
ENSDARG00000002536	528	572	611	559	580	649	628	649	607	953	596	700
ENSDARG00000075707	584	586	612	719	615	645	779	622	661	796	481	530
ENSDARG00000041839	583	594	584	486	546	528	525	710	636	1074	684	680
ENSDARG00000011555	665	488	569	628	648	655	613	642	583	933	541	664
ENSDARG00000078572	621	614	585	576	657	660	565	598	547	994	613	599
ENSDARG00000105231	619	569	625	671	604	698	623	785	519	790	563	560
ENSDARG00000039729	613	613	648	567	661	534	622	702	497	921	566	682
ENSDARG00000061272	664	536	645	654	656	623	618	859	515	863	372	619
ENSDARG00000071087	644	588	562	678	652	596	585	633	637	887	484	678
ENSDARG00000042732	591	503	494	579	504	679	560	589	685	1053	706	680
ENSDARG00000103917	713	638	594	823	593	726	766	673	606	591	364	532
ENSDARG00000004270	547	514	612	555	602	610	517	744	555	946	729	688
ENSDARG00000078355	564	521	627	773	662	650	588	632	589	979	500	533
ENSDARG00000091116	430	398	648	513	535	581	412	671	643	1216	685	885
ENSDARG00000105669	460	501	477	490	516	481	466	652	561	1327	887	798
ENSDARG00000045877	651	603	504	718	641	683	669	768	527	799	533	517
ENSDARG00000078458	541	609	591	622	573	561	519	636	594	1027	632	695
ENSDARG00000045580	832	669	647	757	668	725	811	600	538	617	311	424
ENSDARG00000053370	560	497	486	528	528	585	548	567	569	1215	732	783
ENSDARG00000026630	578	449	563	456	525	569	505	625	587	1280	750	693
ENSDARG00000008732	477	476	455	478	454	537	533	507	924	1210	691	836
ENSDARG00000102645	535	548	541	567	532	627	593	673	533	1075	672	681
ENSDARG00000016156	500	533	588	554	584	636	581	817	514	975	648	647
ENSDARG00000019808	752	603	602	921	559	659	814	806	484	534	426	415
ENSDARG00000017294	572	516	625	577	660	548	603	740	637	993	493	607
ENSDARG00000086881	422	407	424	240	290	379	296	305	1034	1813	950	1011
ENSDARG00000001829	626	504	520	664	606	577	607	717	499	1020	636	595
ENSDARG00000055514	885	799	607	922	681	536	970	632	488	567	215	264
ENSDARG00000062003	535	591	576	768	679	631	613	695	467	846	573	592
ENSDARG00000099973	586	484	539	543	549	538	508	576	578	1149	744	764
ENSDARG00000001953	383	418	403	430	451	333	336	699	522	1600	1268	711
ENSDARG00000042018	597	550	581	640	533	545	519	657	581	1002	715	630
ENSDARG00000032606	613	535	548	583	698	593	562	746	604	891	557	620
ENSDARG00000104836	518	600	696	582	529	592	619	544	629	940	575	725
ENSDARG00000042534	689	582	617	618	676	632	604	758	511	832	515	513
ENSDARG00000029011	688	497	530	768	578	626	634	413	630	842	717	623
ENSDARG00000023694	608	634	659	617	683	694	600	750	466	739	499	597
ENSDARG00000102798	727	727	870	754	732	885	778	822	382	344	193	330
ENSDARG00000101139	550	651	615	625	648	558	608	598	580	950	554	599
ENSDARG00000075824	598	615	639	558	645	720	664	720	489	758	490	638
ENSDARG00000077515	438	476	469	528	494	498	518	623	708	1331	722	729
ENSDARG00000054319	609	583	533	612	498	513	567	672	676	1046	654	570
ENSDARG00000090914	631	520	554	651	536	500	502	508	569	1169	716	672
ENSDARG00000056511	661	614	579	566	681	460	382	448	757	1005	496	878
ENSDARG00000069135	441	342	405	381	348	328	371	505	677	1702	1298	728
ENSDARG00000042641	487	540	436	620	736	407	509	1011	845	626	543	765
ENSDARG00000054458	550	537	680	520	590	580	524	695	648	992	606	599
ENSDARG00000042322	547	495	512	616	570	537	441	563	648	1058	712	821
ENSDARG00000006963	516	469	516	552	608	670	566	659	516	1027	700	717
ENSDARG00000103691	624	607	669	612	653	613	628	634	507	945	521	500
ENSDARG00000037928	608	539	634	546	636	626	606	766	502	911	622	516
ENSDARG00000099175	647	627	646	646	622	620	715	804	544	685	490	464
ENSDARG00000092610	527	468	476	478	534	471	505	633	551	1216	931	707
ENSDARG00000007691	471	437	473	438	495	455	395	614	584	1416	917	801
ENSDARG00000078142	638	591	567	484	556	523	504	683	511	1016	707	709
ENSDARG00000070161	621	528	607	561	592	598	562	677	532	944	633	631
ENSDARG00000051939	668	709	728	696	552	659	732	597	518	705	444	471
ENSDARG00000103479	560	560	584	632	583	628	643	651	549	872	596	620
ENSDARG00000069298	615	601	602	593	583	549	605	608	593	899	604	622
ENSDARG00000059794	500	541	666	563	615	585	619	859	458	884	555	626
ENSDARG00000099236	614	559	564	516	580	561	618	714	558	958	656	571
ENSDARG00000013750	725	563	641	556	732	664	653	755	556	740	427	456
ENSDARG00000077215	579	589	642	582	583	622	638	572	542	983	531	602
ENSDARG00000059836	414	300	361	355	400	352	345	495	739	1780	1015	907
ENSDARG00000046030	588	638	552	695	703	603	635	801	595	720	442	491
ENSDARG00000006584	597	647	599	624	649	661	603	550	515	871	550	595
ENSDARG00000006609	582	541	594	650	542	634	678	733	616	744	513	632
ENSDARG00000074702	478	491	545	464	513	610	493	499	537	1160	848	820
ENSDARG00000078362	633	585	600	657	581	546	628	596	581	900	530	620
ENSDARG00000096546	658	598	555	672	755	560	604	672	506	836	537	503
ENSDARG00000079752	638	562	616	594	596	737	712	593	609	695	625	477
ENSDARG00000020607	577	558	646	563	607	635	575	660	505	932	616	572
ENSDARG00000045513	536	546	544	635	553	665	639	843	492	836	621	534
ENSDARG00000021789	571	465	538	574	558	546	630	655	695	991	448	772
ENSDARG00000056252	559	517	693	526	653	614	530	640	512	1003	542	650
ENSDARG00000071014	536	453	691	460	616	747	479	1045	441	788	606	574
ENSDARG00000074634	391	425	489	455	554	489	467	682	597	1297	799	790
ENSDARG00000055054	517	520	546	610	606	670	621	646	527	961	589	622
ENSDARG00000011783	642	591	670	619	646	572	665	653	493	777	514	592
ENSDARG00000031020	654	549	607	676	630	641	538	697	532	842	505	558
ENSDARG00000008660	617	513	638	739	605	634	652	669	499	749	542	568
ENSDARG00000005350	545	502	603	564	593	576	569	596	524	1019	680	652
ENSDARG00000046107	662	550	591	639	522	506	539	626	535	989	673	590
ENSDARG00000061048	508	422	521	573	536	532	424	626	546	1240	809	684
ENSDARG00000100145	454	519	489	501	562	627	534	717	503	1149	669	696
ENSDARG00000003829	631	618	533	585	554	609	616	708	497	842	554	672
ENSDARG00000115222	499	547	604	526	633	667	552	840	494	917	490	646
ENSDARG00000020798	613	469	478	481	571	523	529	594	583	1232	716	626
ENSDARG00000078888	658	645	666	583	657	796	661	735	440	622	456	495
ENSDARG00000038835	511	547	663	616	668	696	666	751	508	750	527	505
ENSDARG00000089791	598	516	534	674	594	465	547	730	490	1071	640	549
ENSDARG00000037153	516	496	476	464	550	648	550	711	539	1093	693	670
ENSDARG00000100715	519	568	621	582	608	548	536	715	517	997	597	596
ENSDARG00000100149	603	571	539	680	603	674	626	651	473	843	595	545
ENSDARG00000105118	496	482	592	537	590	623	525	658	594	993	586	722
ENSDARG00000104230	497	537	497	536	579	618	504	426	627	997	817	759
ENSDARG00000036840	689	538	655	847	629	458	636	563	673	831	275	600
ENSDARG00000003017	488	353	397	435	421	445	543	564	681	1433	799	830
ENSDARG00000022418	522	483	538	456	500	525	490	582	497	1175	833	788
ENSDARG00000076895	648	616	629	682	596	636	668	701	455	862	428	462
ENSDARG00000059125	614	602	627	571	554	579	557	609	575	878	643	566
ENSDARG00000098671	437	476	534	445	497	519	495	614	629	1118	911	699
ENSDARG00000060506	620	581	542	628	603	679	645	574	507	854	541	600
ENSDARG00000058467	525	624	614	554	609	639	617	665	529	809	609	577
ENSDARG00000005458	574	544	525	637	598	545	554	656	517	1020	553	638
ENSDARG00000061848	594	555	586	577	622	586	591	756	563	883	521	524
ENSDARG00000011983	561	443	579	573	533	508	554	772	590	1049	497	699
ENSDARG00000100143	491	548	562	555	604	695	501	823	467	982	522	607
ENSDARG00000089441	534	540	563	579	656	548	614	974	622	699	510	516
ENSDARG00000070431	522	609	556	631	702	647	642	767	501	774	547	453
ENSDARG00000013763	562	626	590	596	585	650	612	646	670	784	418	611
ENSDARG00000014018	641	511	643	650	598	574	678	703	527	850	467	508
ENSDARG00000014646	691	513	636	520	366	616	409	581	667	878	817	653
ENSDARG00000021309	524	465	491	406	502	566	488	674	576	1160	795	697
ENSDARG00000069056	581	612	597	637	635	552	546	733	517	793	551	587
ENSDARG00000037099	430	470	459	374	364	361	360	438	718	1635	892	838
ENSDARG00000063636	550	570	580	687	659	648	573	679	542	685	581	585
ENSDARG00000079306	505	481	515	582	549	585	557	682	584	1040	629	627
ENSDARG00000041119	505	503	446	624	565	578	556	798	543	904	652	661
ENSDARG00000044132	523	508	540	636	537	559	570	588	567	1029	675	603
ENSDARG00000052615	632	647	678	722	650	599	595	611	591	730	357	518
ENSDARG00000030368	564	503	558	590	496	608	531	605	543	929	703	698
ENSDARG00000020759	554	511	603	510	581	633	537	752	533	973	620	521
ENSDARG00000056753	596	574	619	585	583	601	590	643	519	955	509	554
ENSDARG00000019438	533	566	600	623	586	480	496	525	641	961	675	639
ENSDARG00000015349	473	525	533	557	522	440	509	643	536	1280	684	618
ENSDARG00000057691	622	539	616	624	643	641	587	643	547	823	491	544
ENSDARG00000052842	530	447	535	575	574	532	449	595	614	1093	687	686
ENSDARG00000089076	584	540	530	561	590	650	547	707	486	994	539	586
ENSDARG00000043555	527	469	568	542	521	520	522	617	593	1138	680	615
ENSDARG00000006840	438	432	471	493	428	379	493	515	648	1248	978	786
ENSDARG00000058593	665	542	663	621	682	692	718	715	526	644	386	453
ENSDARG00000004023	605	590	606	547	619	562	599	750	516	884	511	516
ENSDARG00000105209	536	571	542	580	550	579	574	750	469	966	551	635
ENSDARG00000017422	518	455	537	598	578	604	536	710	527	918	683	638
ENSDARG00000056885	631	631	605	549	518	526	517	607	534	914	654	615
ENSDARG00000030789	476	443	535	576	477	522	524	572	610	1090	797	676
ENSDARG00000003910	548	520	571	528	584	570	593	587	566	985	602	644
ENSDARG00000089886	629	528	549	669	620	624	585	635	498	802	565	581
ENSDARG00000033609	554	415	423	454	441	439	408	517	581	1355	950	745
ENSDARG00000021905	484	510	494	500	470	526	514	578	602	1029	852	722
ENSDARG00000060542	553	568	620	611	617	670	492	527	532	877	575	637
ENSDARG00000101289	617	588	621	629	595	645	644	671	487	769	557	456
ENSDARG00000103730	546	582	531	542	605	505	627	450	544	1121	649	577
ENSDARG00000014871	601	583	677	556	556	569	491	580	511	998	503	650
ENSDARG00000007099	648	554	659	574	631	661	586	708	509	814	471	460
ENSDARG00000059337	581	522	502	579	593	591	527	634	596	964	626	559
ENSDARG00000061951	610	474	561	600	563	553	586	561	521	923	688	633
ENSDARG00000043359	527	488	504	615	542	609	490	611	586	962	707	626
ENSDARG00000099339	564	451	623	638	621	613	570	667	501	872	550	595
ENSDARG00000105117	403	464	481	449	546	419	417	539	612	1208	996	730
ENSDARG00000008153	627	639	602	582	622	567	611	616	481	848	488	579
ENSDARG00000016181	510	508	503	628	595	630	565	633	535	950	634	570
ENSDARG00000041481	559	518	605	598	591	658	600	699	477	848	549	558
ENSDARG00000007671	545	484	503	595	415	416	312	694	562	1371	731	632
ENSDARG00000009170	508	588	538	573	564	616	555	629	549	974	603	562
ENSDARG00000068820	602	597	641	713	699	605	776	691	523	583	397	432
ENSDARG00000019845	485	458	447	568	639	553	565	768	579	1098	657	440
ENSDARG00000017658	520	439	498	601	596	604	476	785	595	891	668	584
ENSDARG00000029215	595	575	551	578	574	634	568	682	526	834	576	557
ENSDARG00000090722	603	672	747	656	617	572	587	1005	365	676	436	309
ENSDARG00000069421	480	529	444	508	524	488	492	523	588	1151	727	791
ENSDARG00000024540	143	161	223	70	163	245	270	573	460	2449	1595	891
ENSDARG00000008487	535	574	697	671	480	523	510	575	496	822	755	599
ENSDARG00000016830	761	799	470	1137	568	594	611	26	513	550	666	539
ENSDARG00000057940	575	528	574	535	541	677	676	482	577	879	540	650
ENSDARG00000058128	535	505	498	509	496	630	566	747	557	928	628	634
ENSDARG00000016085	581	490	548	591	547	562	507	642	527	1015	634	588
ENSDARG00000019128	606	657	607	576	655	619	546	654	511	759	507	529
ENSDARG00000027200	514	490	509	478	612	512	476	700	538	1081	690	626
ENSDARG00000102403	546	546	560	621	432	531	554	627	530	952	607	715
ENSDARG00000104200	564	454	470	475	569	567	479	629	634	1029	659	687
ENSDARG00000017444	559	510	476	571	572	444	560	571	508	1073	723	647
ENSDARG00000038658	505	528	491	667	597	598	621	587	557	805	664	592
ENSDARG00000014428	564	557	462	591	488	588	585	567	595	1047	545	623
ENSDARG00000036855	560	509	500	586	558	572	495	671	532	1043	529	654
ENSDARG00000038429	623	503	521	379	424	459	443	438	676	1284	667	785
ENSDARG00000103845	585	591	532	558	562	564	455	594	532	953	690	583
ENSDARG00000012450	490	427	461	633	525	494	559	564	629	967	738	712
ENSDARG00000104181	736	648	605	416	566	618	781	909	518	533	447	421
ENSDARG00000102878	526	556	509	548	556	515	553	630	641	954	636	571
ENSDARG00000036774	557	444	482	516	551	573	532	603	596	951	750	639
ENSDARG00000034326	518	444	487	544	493	464	484	646	537	1208	778	587
ENSDARG00000010083	601	500	616	650	598	654	551	626	495	835	520	541
ENSDARG00000094460	366	385	397	432	320	292	309	419	946	1567	747	1006
ENSDARG00000035692	452	456	451	526	523	500	581	882	724	697	707	684
ENSDARG00000029671	480	435	453	529	521	534	469	651	652	1063	720	668
ENSDARG00000075041	675	584	637	601	639	640	670	622	497	689	371	549
ENSDARG00000053068	524	608	551	616	647	604	635	720	532	682	387	665
ENSDARG00000074671	503	485	473	480	523	494	471	631	647	1194	659	610
ENSDARG00000035330	573	531	605	564	586	631	540	542	517	893	549	638
ENSDARG00000043821	637	562	544	556	537	665	599	643	506	831	554	535
ENSDARG00000006219	461	483	467	515	478	594	605	658	593	1047	672	596
ENSDARG00000052649	613	497	651	577	604	625	573	776	498	794	488	469
ENSDARG00000035679	498	435	469	542	511	507	518	666	522	1018	785	692
ENSDARG00000105286	439	447	498	494	566	522	516	730	566	1035	743	605
ENSDARG00000054609	542	467	562	640	625	608	556	604	505	888	587	572
ENSDARG00000079219	547	482	551	551	545	589	522	576	574	916	640	663
ENSDARG00000000796	331	353	305	307	359	293	300	375	1203	1737	619	972
ENSDARG00000021924	94	78	161	101	104	132	86	154	384	2108	3290	460
ENSDARG00000058821	646	633	633	563	605	643	571	723	457	758	411	507
ENSDARG00000055857	522	477	553	535	574	540	442	669	531	1001	640	661
ENSDARG00000098103	588	596	595	566	529	600	501	577	496	893	562	640
ENSDARG00000063182	597	541	592	576	594	557	530	577	534	940	526	578
ENSDARG00000062487	504	421	456	557	504	543	539	764	646	1037	573	590
ENSDARG00000102115	539	522	438	546	658	550	643	645	574	916	479	621
ENSDARG00000051956	511	428	454	514	447	382	466	553	605	1061	998	710
ENSDARG00000023878	543	501	541	502	550	567	504	674	479	1061	594	608
ENSDARG00000030756	716	666	669	747	679	793	721	697	397	397	268	369
ENSDARG00000078898	612	624	656	530	643	637	710	623	483	727	403	471
ENSDARG00000076171	531	595	627	593	648	604	618	601	491	788	492	528
ENSDARG00000087093	729	570	607	880	558	609	743	930	468	396	281	343
ENSDARG00000057317	496	493	477	455	478	519	474	596	621	960	736	808
ENSDARG00000117546	444	461	410	364	488	424	525	543	958	1371	301	821
ENSDARG00000077982	255	287	545	493	609	758	394	873	420	837	815	824
ENSDARG00000029263	550	561	556	537	586	542	614	630	516	944	499	573
ENSDARG00000071566	523	508	562	493	488	577	596	634	632	944	542	609
ENSDARG00000102888	608	600	596	589	745	529	663	710	456	655	470	485
ENSDARG00000077722	472	457	486	496	454	397	500	450	686	1109	735	857
ENSDARG00000011171	574	584	626	550	598	644	643	599	476	764	515	525
ENSDARG00000075859	644	557	582	623	646	598	616	636	458	780	400	556
ENSDARG00000098883	583	524	458	530	534	515	551	534	635	906	585	740
ENSDARG00000035322	592	599	557	559	549	595	596	582	503	825	556	582
ENSDARG00000061207	506	483	527	582	544	561	512	630	485	987	609	668
ENSDARG00000024141	559	549	521	594	572	605	636	727	570	825	449	486
ENSDARG00000031782	625	485	549	618	545	672	577	693	602	687	536	504
ENSDARG00000062568	374	502	515	586	609	470	504	886	565	863	618	597
ENSDARG00000091306	559	596	593	539	486	543	615	498	516	944	582	617
ENSDARG00000044551	488	451	526	540	522	527	441	760	579	981	680	587
ENSDARG00000077119	523	451	584	618	564	587	447	597	474	1049	594	594
ENSDARG00000043680	599	549	641	581	581	596	638	571	541	735	503	547
ENSDARG00000089399	368	485	586	686	478	411	320	609	554	1101	692	788
ENSDARG00000021004	718	459	531	519	648	665	589	604	544	852	450	496
ENSDARG00000045560	607	605	645	538	600	546	573	652	472	780	490	566
ENSDARG00000076928	564	613	615	620	622	520	580	558	457	824	521	577
ENSDARG00000012505	610	554	559	645	571	637	592	648	466	813	473	503
ENSDARG00000012366	560	497	524	400	317	380	340	560	764	1214	691	823
ENSDARG00000058861	495	538	546	530	549	617	564	640	482	857	614	629
ENSDARG00000045887	519	487	438	556	571	489	517	662	681	943	594	591
ENSDARG00000003531	576	633	599	563	611	635	649	693	541	618	482	447
ENSDARG00000030949	481	498	457	523	502	437	554	503	583	1062	815	632
ENSDARG00000102171	432	429	402	450	394	495	426	471	690	1262	770	826
ENSDARG00000014796	602	525	624	565	612	612	615	659	523	764	455	487
ENSDARG00000079854	528	462	526	490	591	549	521	627	548	966	612	622
ENSDARG00000062909	596	442	557	480	529	609	538	648	506	976	622	538
ENSDARG00000015224	506	520	604	522	607	549	533	714	562	868	491	565
ENSDARG00000040041	649	699	699	667	682	833	726	779	413	322	226	346
ENSDARG00000103038	669	559	567	543	485	516	571	606	560	988	449	527
ENSDARG00000042982	608	667	638	605	584	624	616	742	489	630	389	443
ENSDARG00000034705	415	704	506	657	645	455	425	601	672	765	667	523
ENSDARG00000042793	391	416	368	383	479	461	419	556	555	1253	931	819
ENSDARG00000092546	568	459	504	443	558	544	584	573	595	959	582	659
ENSDARG00000099226	480	487	518	625	545	560	568	682	537	838	622	564
ENSDARG00000012829	590	769	680	670	763	488	521	833	438	601	324	348
ENSDARG00000091061	422	371	447	458	328	435	470	446	616	1360	945	724
ENSDARG00000098375	426	504	475	485	457	459	433	552	545	1188	801	696
ENSDARG00000045695	596	601	552	596	646	528	574	691	530	841	421	444
ENSDARG00000044267	585	510	516	549	637	560	510	576	501	931	559	585
ENSDARG00000009023	548	492	550	576	586	544	513	656	454	875	593	622
ENSDARG00000027899	505	445	450	544	538	507	545	570	552	912	755	683
ENSDARG00000032617	554	601	615	573	538	603	637	632	518	726	501	507
ENSDARG00000102340	547	552	598	644	516	485	603	597	571	852	484	552
ENSDARG00000037517	463	471	558	581	605	642	444	579	574	939	530	615
ENSDARG00000074899	584	499	547	615	580	567	652	557	476	868	551	500
ENSDARG00000090690	530	505	586	553	636	556	508	746	415	951	468	542
ENSDARG00000045305	540	485	557	487	539	535	547	528	563	1003	602	608
ENSDARG00000116806	720	210	338	362	307	313	533	469	702	1555	494	984
ENSDARG00000099111	517	554	635	669	544	581	532	650	443	783	533	540
ENSDARG00000105590	456	476	401	497	398	461	533	695	741	978	687	657
ENSDARG00000039943	540	447	522	442	407	483	469	613	668	1068	646	673
ENSDARG00000020876	401	343	309	388	467	388	340	361	890	1148	1007	932
ENSDARG00000005026	614	524	547	575	551	520	624	555	497	946	498	523
ENSDARG00000012627	531	448	542	509	460	494	448	622	542	1088	646	639
ENSDARG00000023963	511	468	533	610	549	432	807	481	513	999	547	518
ENSDARG00000041051	701	641	658	536	622	560	597	640	594	627	387	402
ENSDARG00000036482	609	586	523	531	569	594	613	745	533	714	410	531
ENSDARG00000092503	582	526	558	558	590	513	582	577	524	856	502	589
ENSDARG00000070145	485	539	541	563	551	696	623	773	398	816	391	578
ENSDARG00000014727	826	405	542	470	608	344	831	627	270	940	474	614
ENSDARG00000024160	578	430	493	513	456	469	540	615	588	1026	621	622
ENSDARG00000102558	559	503	491	557	536	560	535	987	439	676	670	436
ENSDARG00000036848	387	405	438	490	328	330	359	540	567	1378	1029	697
ENSDARG00000005652	626	522	558	522	541	557	516	571	488	911	578	556
ENSDARG00000068586	446	497	589	634	483	499	392	615	487	996	691	614
ENSDARG00000043046	514	487	482	520	601	536	567	613	578	832	603	609
ENSDARG00000104451	599	501	614	571	623	605	636	698	519	648	434	493
ENSDARG00000020334	448	423	464	580	532	484	474	601	558	1057	650	670
ENSDARG00000042467	440	546	516	519	521	529	513	577	541	924	674	640
ENSDARG00000098439	507	492	544	512	544	489	503	517	573	982	669	607
ENSDARG00000041108	527	412	569	552	607	638	475	782	483	688	585	615
ENSDARG00000038954	578	543	581	555	581	670	665	631	458	715	495	460
ENSDARG00000109774	537	422	570	575	446	464	382	446	551	1145	519	873
ENSDARG00000001162	621	549	573	599	522	594	557	608	550	808	459	489
ENSDARG00000071877	524	525	588	573	612	544	545	605	570	810	455	578
ENSDARG00000035918	520	481	475	495	507	460	534	672	578	876	571	760
ENSDARG00000020594	407	525	565	509	512	430	494	532	515	1003	648	787
ENSDARG00000012138	551	484	591	558	612	593	589	719	496	837	477	420
ENSDARG00000042853	591	415	466	465	388	460	564	510	454	1153	697	753
ENSDARG00000030700	437	451	444	473	483	516	539	602	601	1012	755	599
ENSDARG00000014013	657	633	628	645	665	664	643	666	394	572	341	397
ENSDARG00000016630	539	563	610	516	558	660	607	596	505	678	529	543
ENSDARG00000040705	412	394	438	516	377	511	332	547	772	1188	634	782
ENSDARG00000012656	505	467	480	508	484	559	422	496	524	1078	758	622
ENSDARG00000031200	570	503	626	602	601	551	567	586	476	785	511	521
ENSDARG00000016765	498	378	474	457	515	545	427	615	484	1111	810	582
ENSDARG00000036685	493	466	494	583	555	502	522	542	545	1044	563	586
ENSDARG00000055763	454	407	439	482	437	434	422	548	506	1250	776	740
ENSDARG00000080009	609	523	641	564	603	602	504	596	530	684	469	570
ENSDARG00000076559	506	527	528	490	472	527	496	577	491	1016	699	564
ENSDARG00000013443	594	344	324	543	393	443	625	331	420	1142	934	799
ENSDARG00000007034	590	649	584	439	571	647	653	654	412	799	429	463
ENSDARG00000006332	497	473	509	532	546	502	495	684	408	1025	661	558
ENSDARG00000063068	514	560	524	642	553	575	540	559	481	822	527	590
ENSDARG00000079637	285	285	304	321	272	275	248	247	804	1417	1540	889
ENSDARG00000039125	488	495	503	599	543	590	462	633	471	927	649	526
ENSDARG00000024295	482	529	450	501	554	543	464	612	560	958	589	641
ENSDARG00000014915	461	533	475	570	570	472	569	559	588	903	561	620
ENSDARG00000009001	496	403	519	386	480	649	630	863	473	944	529	509
ENSDARG00000007024	681	608	610	627	490	544	658	719	387	691	461	403
ENSDARG00000006389	561	500	540	541	507	591	567	614	503	856	542	557
ENSDARG00000091006	500	516	512	610	527	537	554	630	583	866	546	497
ENSDARG00000011932	548	588	572	584	528	601	538	626	465	821	519	487
ENSDARG00000063299	460	548	579	682	582	304	472	539	483	1069	501	657
ENSDARG00000045408	470	512	612	564	640	548	565	714	435	793	508	515
ENSDARG00000069265	374	295	294	358	328	390	343	442	706	1645	811	888
ENSDARG00000095451	494	474	467	499	536	512	626	598	486	1005	612	562
ENSDARG00000010279	594	530	592	547	542	549	618	568	431	847	483	568
ENSDARG00000013966	400	394	437	425	562	540	433	628	563	1005	833	644
ENSDARG00000103612	481	526	577	513	618	484	593	670	548	865	472	515
ENSDARG00000077664	554	503	553	565	536	647	531	562	506	771	527	599
ENSDARG00000014577	568	513	512	475	431	531	501	605	560	1006	605	546
ENSDARG00000055377	636	538	572	538	583	607	546	655	478	778	422	500
ENSDARG00000022254	550	482	472	565	601	476	518	606	466	1004	525	586
ENSDARG00000103554	522	489	725	633	635	603	611	646	462	661	407	457
ENSDARG00000002362	477	502	492	499	573	449	494	613	577	993	632	548
ENSDARG00000005104	516	535	505	564	451	440	424	569	496	1062	680	599
ENSDARG00000079725	640	590	594	530	562	645	737	627	445	586	372	509
ENSDARG00000015502	441	502	530	517	478	517	494	772	499	974	570	541
ENSDARG00000079111	372	619	625	645	817	764	431	843	351	587	366	414
ENSDARG00000016676	523	487	455	530	607	532	561	649	578	859	460	591
ENSDARG00000098361	468	431	486	535	494	516	507	706	493	999	607	580
ENSDARG00000038228	621	422	534	745	639	528	538	626	489	692	465	521
ENSDARG00000034541	591	446	548	495	489	458	544	703	519	823	625	578
ENSDARG00000009783	443	433	505	490	532	430	362	597	546	1223	680	576
ENSDARG00000077180	481	433	398	436	529	544	557	484	672	1078	406	796
ENSDARG00000035544	594	695	597	639	522	604	691	595	504	543	323	506
ENSDARG00000094695	531	432	651	509	670	690	537	778	464	696	375	478
ENSDARG00000035808	497	439	499	518	538	556	553	709	487	936	472	607
ENSDARG00000045036	480	489	549	551	609	520	494	623	524	854	540	575
ENSDARG00000032630	660	469	306	306	638	631	835	370	892	856	349	494
ENSDARG00000040190	459	488	532	460	427	558	539	567	557	1104	614	498
ENSDARG00000045359	535	479	409	473	520	511	480	597	564	965	609	657
ENSDARG00000077847	551	509	595	547	593	498	523	662	506	867	439	508
ENSDARG00000012387	352	286	512	354	583	589	520	624	599	792	920	665
ENSDARG00000076889	522	482	530	525	610	582	525	552	501	886	480	601
ENSDARG00000060586	555	552	572	619	591	542	674	564	425	753	465	483
ENSDARG00000077545	553	514	583	543	589	515	533	490	514	839	519	601
ENSDARG00000023766	425	391	476	495	477	409	391	531	498	1190	855	650
ENSDARG00000101808	646	534	534	504	491	606	549	675	540	737	463	508
ENSDARG00000027154	518	488	511	494	517	472	531	654	563	836	617	585
ENSDARG00000053668	520	554	561	662	547	572	528	478	476	876	556	456
ENSDARG00000092609	456	401	443	397	443	474	467	610	540	1048	845	657
ENSDARG00000069142	442	372	445	456	437	382	657	553	633	839	816	749
ENSDARG00000060392	565	567	610	571	630	509	530	659	475	675	461	527
ENSDARG00000044261	627	492	543	679	512	561	581	607	492	792	402	489
ENSDARG00000057683	664	621	685	639	772	901	695	702	372	250	140	332
ENSDARG00000020820	592	495	451	559	507	557	613	576	455	807	611	550
ENSDARG00000102105	559	500	570	521	540	536	522	705	519	730	546	525
ENSDARG00000036212	529	472	469	472	578	456	508	585	482	984	634	603
ENSDARG00000013776	526	446	499	523	583	649	606	606	477	726	621	502
ENSDARG00000102914	447	508	524	487	600	535	691	641	476	765	488	600
ENSDARG00000069737	538	600	603	617	658	497	577	601	440	759	398	473
ENSDARG00000105285	558	513	652	542	598	501	582	644	468	731	435	536
ENSDARG00000104431	533	478	485	518	525	495	474	621	603	1001	538	488
ENSDARG00000028431	571	563	540	555	596	603	604	566	501	707	435	517
ENSDARG00000022424	419	383	370	432	406	320	428	482	625	1252	884	746
ENSDARG00000017842	481	437	468	444	543	503	519	601	536	938	653	623
ENSDARG00000016903	588	532	519	599	596	566	571	623	436	723	514	477
ENSDARG00000006283	498	428	507	412	508	534	442	701	523	987	555	644
ENSDARG00000034588	460	515	559	511	425	457	531	568	477	974	690	571
ENSDARG00000024109	588	559	555	535	543	616	580	646	432	760	437	485
ENSDARG00000053956	560	553	620	669	532	558	503	580	474	656	477	554
ENSDARG00000012140	601	472	511	489	503	505	528	499	567	874	545	634
ENSDARG00000038780	602	540	556	647	664	586	686	713	453	529	319	429
ENSDARG00000024314	372	363	408	463	447	399	395	529	552	1303	811	679
ENSDARG00000011000	554	535	603	608	606	553	500	592	414	780	473	502
ENSDARG00000056600	489	463	467	550	527	568	424	760	556	821	530	557
ENSDARG00000029783	560	515	511	527	516	537	527	653	484	861	539	481
ENSDARG00000059109	593	497	545	546	571	600	600	718	468	705	423	441
ENSDARG00000104685	655	559	553	546	573	655	584	712	457	615	296	501
ENSDARG00000098853	435	402	530	573	526	633	446	793	417	768	624	558
ENSDARG00000053803	460	584	688	622	504	607	598	507	501	602	435	595
ENSDARG00000039131	443	346	412	371	518	458	513	626	557	1103	762	593
ENSDARG00000021557	481	427	550	511	552	514	500	625	492	878	591	574
ENSDARG00000094696	515	488	497	293	383	285	301	445	645	1454	701	687
ENSDARG00000100119	476	499	555	544	503	587	518	673	460	922	441	516
ENSDARG00000104938	418	424	430	401	404	510	548	577	533	1020	792	637
ENSDARG00000010280	550	491	568	562	590	556	584	650	459	739	433	508
ENSDARG00000060469	438	443	535	451	443	481	467	576	462	921	796	671
ENSDARG00000010316	421	460	444	484	466	525	453	503	600	872	803	653
ENSDARG00000060306	472	475	511	497	476	545	417	582	489	970	672	577
ENSDARG00000003091	441	423	491	457	615	550	377	731	441	941	668	546
ENSDARG00000020469	551	539	499	533	535	529	585	621	483	827	447	532
ENSDARG00000078694	526	522	568	452	578	532	586	495	478	866	477	599
ENSDARG00000004171	465	356	486	573	399	412	338	431	543	1054	760	859
ENSDARG00000003165	488	425	419	556	575	442	433	596	553	919	720	549
ENSDARG00000030213	452	440	517	467	604	524	498	629	506	834	648	554
ENSDARG00000102257	477	392	452	389	506	459	409	788	568	1031	679	522
ENSDARG00000105003	530	473	536	518	496	537	507	571	520	938	497	549
ENSDARG00000055759	584	524	511	529	541	644	583	598	460	740	451	505
ENSDARG00000025034	432	492	497	554	506	472	416	466	566	1053	616	599
ENSDARG00000101979	532	504	520	589	528	514	464	714	487	871	529	417
ENSDARG00000099448	505	331	633	434	497	595	401	811	499	889	506	565
ENSDARG00000095947	432	396	398	500	427	496	531	578	608	1033	567	700
ENSDARG00000011245	649	453	523	690	497	649	580	809	555	527	363	370
ENSDARG00000079286	549	531	538	574	541	571	507	592	483	829	439	510
ENSDARG00000096457	565	414	496	517	525	516	500	425	565	872	636	633
ENSDARG00000052734	641	475	433	707	682	280	563	523	645	655	446	613
ENSDARG00000003584	433	363	396	377	374	472	337	575	546	1239	872	679
ENSDARG00000039522	597	566	452	640	645	593	604	693	488	586	373	423
ENSDARG00000043571	444	448	540	578	497	546	482	561	511	996	545	510
ENSDARG00000038870	466	456	537	512	585	462	511	586	532	922	617	472
ENSDARG00000040764	569	426	469	490	578	552	597	648	527	759	555	481
ENSDARG00000060596	530	447	497	547	528	542	518	565	499	809	564	603
ENSDARG00000006301	470	546	549	491	498	640	561	591	463	869	445	525
ENSDARG00000053831	570	589	560	537	574	533	600	627	505	650	468	432
ENSDARG00000021220	524	534	493	555	542	575	500	671	462	692	567	527
ENSDARG00000037259	412	424	421	506	416	479	493	580	666	940	651	653
ENSDARG00000057714	591	599	592	557	662	594	424	653	482	689	360	437
ENSDARG00000037921	504	536	497	618	609	504	472	627	510	824	458	481
ENSDARG00000102546	525	497	486	488	552	609	655	677	421	696	540	482
ENSDARG00000053691	544	506	521	489	514	509	478	597	504	857	488	619
ENSDARG00000022659	503	475	492	516	552	506	507	586	489	870	518	610
ENSDARG00000019398	434	417	496	424	487	501	494	630	536	832	712	659
ENSDARG00000088366	607	661	628	705	629	607	621	648	420	437	234	425
ENSDARG00000037361	568	463	559	651	539	523	499	618	536	677	462	522
ENSDARG00000045123	546	529	554	646	569	531	398	667	444	739	483	508
ENSDARG00000063352	486	520	567	555	506	516	513	567	505	858	514	506
ENSDARG00000012874	483	417	410	461	503	502	413	601	537	980	661	645
ENSDARG00000070657	596	361	402	354	380	390	395	665	447	1224	827	572
ENSDARG00000041728	572	511	498	578	525	555	523	611	432	799	423	579
ENSDARG00000030022	446	454	500	489	568	600	543	597	436	800	595	576
ENSDARG00000074168	532	462	486	584	482	482	512	588	450	875	578	568
ENSDARG00000031836	450	363	444	418	475	531	417	586	551	1077	697	589
ENSDARG00000039142	569	458	543	479	592	716	550	854	410	550	489	387
ENSDARG00000103129	596	436	522	585	485	668	617	511	483	735	498	456
ENSDARG00000056196	577	561	581	706	612	512	592	602	422	619	390	414
ENSDARG00000011602	562	576	518	598	588	518	571	509	399	841	435	470
ENSDARG00000100352	246	285	308	261	293	213	318	382	837	1515	755	1172
ENSDARG00000038281	468	370	363	429	416	332	378	570	456	1362	816	624
ENSDARG00000028017	390	395	430	470	383	338	370	546	692	1308	630	632
ENSDARG00000098852	620	496	445	498	605	520	555	626	462	693	531	529
ENSDARG00000002909	456	423	444	479	578	576	441	725	512	864	579	503
ENSDARG00000034313	528	489	468	422	474	512	469	480	542	847	646	699
ENSDARG00000014969	583	426	466	511	535	457	491	604	463	897	543	599
ENSDARG00000099425	647	396	488	417	456	523	500	543	548	946	576	534
ENSDARG00000098118	392	487	443	425	487	471	459	520	457	1076	673	682
ENSDARG00000015536	489	574	571	621	527	669	577	601	438	661	355	486
ENSDARG00000103714	517	449	464	541	464	504	484	585	470	982	520	584
ENSDARG00000037057	416	407	379	404	440	433	411	483	562	1120	667	839
ENSDARG00000001882	576	437	440	582	612	448	474	550	518	807	546	567
ENSDARG00000045051	301	299	338	331	315	335	263	356	633	1585	796	1005
ENSDARG00000114516	538	455	439	585	567	562	672	681	563	653	396	442
ENSDARG00000070448	495	490	522	441	487	490	486	557	487	947	595	554
ENSDARG00000012896	530	578	553	540	501	595	514	697	473	727	362	481
ENSDARG00000094792	320	348	237	303	339	291	237	379	584	1371	1074	1067
ENSDARG00000090830	558	505	539	582	590	598	560	490	452	705	438	531
ENSDARG00000003854	425	489	385	401	479	500	621	588	542	979	634	502
ENSDARG00000040614	528	478	537	570	612	582	614	624	450	711	387	451
ENSDARG00000077791	531	445	602	575	516	541	538	617	427	810	494	445
ENSDARG00000029445	519	465	506	516	553	523	558	609	488	738	533	529
ENSDARG00000075159	403	446	486	605	408	491	412	409	612	787	651	822
ENSDARG00000062577	547	488	537	546	494	571	584	556	479	787	446	497
ENSDARG00000098813	511	490	467	502	524	504	500	524	531	858	584	536
ENSDARG00000059832	502	506	547	575	479	523	578	607	428	814	398	570
ENSDARG00000042823	524	451	518	540	593	595	538	571	421	760	503	513
ENSDARG00000060150	362	371	407	331	380	431	442	511	476	1190	960	662
ENSDARG00000077581	554	494	518	592	564	543	506	695	432	763	359	502
ENSDARG00000058062	527	429	500	487	566	531	567	640	465	800	524	480
ENSDARG00000042484	591	544	550	527	594	568	506	628	409	769	357	472
ENSDARG00000063310	482	488	572	513	545	517	448	628	479	838	522	482
ENSDARG00000011989	484	558	465	629	644	600	526	594	441	622	488	461
ENSDARG00000096533	565	558	555	696	625	535	536	513	502	658	317	451
ENSDARG00000067626	668	474	561	587	567	656	536	725	462	547	377	350
ENSDARG00000019976	469	539	464	610	652	504	580	566	458	669	431	568
ENSDARG00000004174	370	388	618	356	501	804	485	617	526	754	570	520
ENSDARG00000040822	479	453	498	500	551	532	513	643	536	798	524	481
ENSDARG00000010519	505	474	469	498	447	482	498	520	588	892	588	547
ENSDARG00000004160	455	432	529	418	492	485	447	615	567	971	584	512
ENSDARG00000104039	529	446	538	370	441	514	473	552	643	922	523	555
ENSDARG00000090352	426	208	203	285	702	655	413	791	782	881	591	567
ENSDARG00000036414	467	458	470	636	427	472	574	556	515	888	481	549
ENSDARG00000020212	490	505	559	454	540	562	473	741	418	723	484	538
ENSDARG00000007812	508	415	481	535	540	583	473	647	493	801	496	514
ENSDARG00000061335	526	494	502	545	544	533	470	513	459	805	586	509
ENSDARG00000014015	548	520	542	527	594	557	606	554	481	724	352	481
ENSDARG00000075560	519	497	526	585	484	544	527	551	502	804	443	503
ENSDARG00000012261	528	530	525	575	556	610	610	629	450	623	422	425
ENSDARG00000102634	456	524	497	472	542	532	523	590	504	784	515	544
ENSDARG00000006251	437	458	521	482	443	517	425	541	573	928	562	596
ENSDARG00000099021	590	563	532	475	532	520	593	572	438	717	458	488
ENSDARG00000101735	510	492	559	532	519	528	523	634	532	776	396	475
ENSDARG00000097648	512	452	471	602	574	535	503	559	438	875	425	530
ENSDARG00000008859	413	408	488	473	419	390	363	494	584	1155	724	560
ENSDARG00000100270	545	464	478	488	584	538	485	637	469	779	501	502
ENSDARG00000074790	398	470	334	493	523	501	449	549	547	784	732	688
ENSDARG00000103522	496	512	531	524	529	469	521	713	485	728	448	512
ENSDARG00000062831	500	435	523	426	516	511	511	533	446	865	659	542
ENSDARG00000067601	376	379	461	430	408	443	413	427	596	995	834	705
ENSDARG00000010442	449	427	480	509	448	367	415	611	499	1057	637	566
ENSDARG00000038213	427	414	443	479	543	487	480	582	509	892	610	598
ENSDARG00000042623	510	448	496	530	458	523	487	489	502	821	579	621
ENSDARG00000099439	522	463	474	499	513	395	487	557	504	877	647	524
ENSDARG00000062272	523	389	526	528	390	498	451	604	543	979	497	531
ENSDARG00000052012	178	165	162	143	184	215	169	210	990	2087	921	1033
ENSDARG00000098644	553	484	571	475	538	566	482	672	452	752	526	384
ENSDARG00000104835	480	543	467	475	534	553	494	488	505	793	548	574
ENSDARG00000003008	536	519	504	583	541	495	441	555	452	799	494	535
ENSDARG00000069048	640	537	541	622	508	554	609	561	537	609	305	429
ENSDARG00000014366	532	532	567	563	544	493	445	624	482	690	453	525
ENSDARG00000098114	367	377	417	401	455	457	433	504	503	1075	796	665
ENSDARG00000016809	510	452	464	556	552	527	527	629	447	885	429	472
ENSDARG00000043973	546	543	484	495	558	612	453	541	400	736	551	529
ENSDARG00000078430	524	527	548	556	501	551	492	594	479	717	467	490
ENSDARG00000061472	579	454	562	458	476	536	473	557	480	799	493	577
ENSDARG00000075435	509	515	526	498	513	490	412	491	479	883	608	511
ENSDARG00000026664	525	515	516	491	499	494	498	587	474	794	528	511
ENSDARG00000035650	512	503	560	540	528	489	527	683	461	716	382	530
ENSDARG00000042840	503	481	566	553	464	499	478	534	459	891	466	534
ENSDARG00000017312	562	472	493	519	513	456	454	597	390	887	556	525
ENSDARG00000061774	489	559	548	564	552	553	556	639	434	667	420	441
ENSDARG00000005085	379	367	340	385	469	389	411	494	564	1194	801	629
ENSDARG00000057681	480	464	574	479	554	584	564	536	471	745	464	507
ENSDARG00000077169	239	283	665	229	618	901	348	1224	251	418	574	672
ENSDARG00000035188	549	443	488	561	508	460	498	572	415	802	548	577
ENSDARG00000103802	497	529	499	560	544	525	534	529	496	797	417	493
ENSDARG00000044328	500	429	521	464	543	427	507	726	465	813	509	516
ENSDARG00000101061	473	473	535	509	483	505	427	549	518	815	634	498
ENSDARG00000025889	351	317	379	416	447	466	456	495	498	957	905	731
ENSDARG00000055901	316	331	372	389	630	474	457	694	634	891	618	611
ENSDARG00000098845	498	504	506	537	499	450	518	619	463	791	481	551
ENSDARG00000077709	529	421	526	467	590	515	470	535	478	849	489	547
ENSDARG00000010098	480	477	502	551	477	532	512	476	532	817	477	582
ENSDARG00000045262	647	533	541	541	502	657	704	835	475	463	248	267
ENSDARG00000060723	447	530	499	488	494	500	551	583	481	786	508	544
ENSDARG00000059303	592	429	384	617	593	594	551	551	514	658	443	483
ENSDARG00000019601	565	552	580	613	466	538	568	405	515	617	471	516
ENSDARG00000034522	518	544	467	511	511	481	478	539	481	873	481	519
ENSDARG00000101616	355	384	412	462	474	419	420	517	543	1162	642	613
ENSDARG00000098108	388	305	361	330	334	349	332	424	830	1196	750	803
ENSDARG00000004726	552	505	453	484	425	603	466	585	516	771	517	522
ENSDARG00000003615	494	469	475	559	540	474	539	504	583	751	435	571
ENSDARG00000059370	522	584	522	481	467	524	516	411	465	832	491	579
ENSDARG00000105411	662	611	507	709	595	527	646	512	453	523	246	401
ENSDARG00000027088	513	421	316	470	474	495	547	427	693	793	507	735
ENSDARG00000086302	538	530	550	488	491	588	558	671	464	707	390	415
ENSDARG00000069440	507	468	580	600	477	574	482	628	435	741	378	517
ENSDARG00000059701	452	438	458	474	513	498	520	532	483	852	621	543
ENSDARG00000096003	434	401	417	435	519	453	563	649	528	860	593	531
ENSDARG00000007825	483	461	442	472	485	530	486	610	484	902	529	499
ENSDARG00000103071	510	552	497	560	555	509	435	589	468	795	404	509
ENSDARG00000074084	475	477	422	456	527	561	519	684	419	885	462	495
ENSDARG00000102048	366	317	403	354	351	321	330	525	741	1424	631	615
ENSDARG00000043483	457	460	480	472	486	505	468	634	465	814	618	517
ENSDARG00000087229	399	429	473	509	557	439	432	567	462	914	638	556
ENSDARG00000114920	528	446	532	469	582	592	551	511	370	796	432	564
ENSDARG00000101080	407	436	418	496	434	461	436	590	534	924	654	581
ENSDARG00000062916	467	430	506	558	514	442	430	548	504	857	536	576
ENSDARG00000041787	527	471	499	570	524	484	572	516	534	745	408	510
ENSDARG00000062363	482	467	593	540	548	492	449	758	400	642	470	513
ENSDARG00000035869	432	474	534	486	418	381	364	354	623	986	674	627
ENSDARG00000094590	453	493	550	429	518	450	528	575	449	840	509	557
ENSDARG00000095268	491	547	520	598	532	535	593	571	439	705	381	438
ENSDARG00000005139	666	579	447	623	543	569	491	631	442	624	297	437
ENSDARG00000075252	452	519	409	554	516	440	483	499	489	890	559	534
ENSDARG00000099306	650	507	499	635	530	502	743	506	348	655	402	364
ENSDARG00000014891	518	554	577	516	560	668	599	405	447	622	373	498
ENSDARG00000102744	553	569	518	707	613	460	616	626	499	448	394	333
ENSDARG00000016263	502	490	474	566	499	550	559	515	428	782	477	492
ENSDARG00000059809	503	461	495	506	475	561	470	622	421	840	527	452
ENSDARG00000063309	478	459	491	506	542	586	444	580	403	796	545	499
ENSDARG00000105341	575	433	553	455	404	492	509	683	475	748	438	561
ENSDARG00000099291	447	378	506	433	496	550	493	712	432	834	533	510
ENSDARG00000060316	509	379	441	307	381	371	377	660	521	1113	722	541
ENSDARG00000025693	475	456	418	529	459	457	489	556	474	956	542	509
ENSDARG00000075325	413	443	474	516	550	483	490	612	485	777	486	590
ENSDARG00000057035	515	476	457	575	518	432	550	531	504	807	456	498
ENSDARG00000063031	549	497	563	477	537	536	553	502	423	770	417	495
ENSDARG00000007081	518	536	492	520	560	532	557	550	467	670	443	473
ENSDARG00000099664	462	432	473	525	613	493	700	615	436	549	467	552
ENSDARG00000013777	538	414	477	452	492	483	476	542	487	850	635	468
ENSDARG00000020187	501	362	508	488	593	563	441	716	533	577	481	546
ENSDARG00000073874	590	472	429	427	573	545	700	437	583	635	399	519
ENSDARG00000015822	531	476	492	582	476	542	550	566	422	720	535	414
ENSDARG00000058348	557	509	543	547	622	524	640	702	370	532	394	365
ENSDARG00000004377	496	489	487	523	522	516	482	658	405	785	518	424
ENSDARG00000074328	523	549	469	419	484	452	509	554	470	890	483	503
ENSDARG00000098162	544	564	551	567	494	726	545	574	394	536	432	376
ENSDARG00000103973	305	263	315	189	472	526	366	907	386	1392	402	779
ENSDARG00000043171	356	501	414	466	557	441	453	533	580	901	598	499
ENSDARG00000075349	506	473	494	537	499	520	477	522	405	804	557	504
ENSDARG00000015156	560	546	524	590	528	522	537	535	429	666	392	468
ENSDARG00000103606	530	521	560	508	503	468	497	523	481	675	485	545
ENSDARG00000026759	426	452	442	535	415	572	474	850	528	613	401	586
ENSDARG00000059006	410	418	457	443	482	459	426	547	456	969	713	513
ENSDARG00000018404	319	538	386	357	229	404	360	406	600	880	846	968
ENSDARG00000098785	460	437	485	522	497	561	485	597	587	665	449	544
ENSDARG00000005015	527	484	491	483	536	524	476	523	431	808	487	516
ENSDARG00000057708	461	345	409	492	489	489	427	791	499	772	584	527
ENSDARG00000043493	328	405	553	460	430	515	381	609	510	892	599	600
ENSDARG00000056831	516	572	525	580	550	599	499	585	432	615	395	412
ENSDARG00000020960	440	413	480	454	450	462	412	474	488	950	650	601
ENSDARG00000019367	472	432	527	418	486	483	500	581	514	765	610	486
ENSDARG00000023279	432	384	405	372	479	477	438	582	479	865	686	674
ENSDARG00000043923	450	463	479	535	605	599	509	753	406	633	379	461
ENSDARG00000060695	536	447	577	550	483	546	502	464	443	782	476	465
ENSDARG00000015015	514	484	534	483	548	503	518	597	442	785	427	435
ENSDARG00000056005	484	457	454	491	533	563	474	599	515	747	428	523
ENSDARG00000098315	438	546	463	541	485	539	410	536	460	800	537	512
ENSDARG00000045127	472	466	509	589	576	582	536	669	441	641	354	432
ENSDARG00000067975	504	420	499	460	546	454	516	750	446	703	474	490
ENSDARG00000063155	436	498	465	399	518	481	429	583	511	874	507	558
ENSDARG00000032919	440	408	450	552	428	455	455	597	557	798	573	545
ENSDARG00000001940	402	338	474	408	422	456	437	449	458	1044	766	600
ENSDARG00000059843	472	506	552	495	469	498	465	537	506	750	488	513
ENSDARG00000030241	426	416	428	447	472	488	491	534	537	812	625	574
ENSDARG00000003383	536	453	469	454	482	496	454	536	491	896	447	534
ENSDARG00000004672	461	463	526	541	554	545	539	624	496	657	384	453
ENSDARG00000074624	612	411	382	453	531	557	657	566	455	772	462	384
ENSDARG00000103785	538	567	493	575	547	529	527	603	449	601	383	429
ENSDARG00000061057	411	436	441	471	481	429	393	608	495	951	559	565
ENSDARG00000015759	556	462	585	604	465	616	537	486	422	564	435	501
ENSDARG00000069356	513	519	423	616	522	517	558	519	445	720	378	503
ENSDARG00000007179	551	464	516	500	496	482	466	462	448	765	563	516
ENSDARG00000020232	437	389	469	416	423	485	385	527	480	967	702	545
ENSDARG00000040683	453	544	628	552	612	500	600	727	385	569	212	440
ENSDARG00000061918	587	567	602	585	524	425	479	455	418	604	453	523
ENSDARG00000018890	499	552	500	561	531	590	654	627	436	547	373	352
ENSDARG00000039980	380	340	446	419	458	496	372	523	527	983	747	530
ENSDARG00000053484	433	485	464	540	455	485	448	459	486	860	529	573
ENSDARG00000053774	587	560	691	683	530	438	488	541	390	688	227	394
ENSDARG00000075172	429	467	522	487	457	407	424	591	405	960	532	534
ENSDARG00000086927	507	420	524	495	483	587	472	539	450	770	477	489
ENSDARG00000078105	436	398	462	480	479	428	419	542	497	821	621	625
ENSDARG00000074680	470	448	524	558	519	449	459	589	438	821	419	512
ENSDARG00000040002	411	398	435	542	486	436	408	519	499	946	542	580
ENSDARG00000005675	400	413	471	421	422	508	392	464	508	963	647	593
ENSDARG00000021107	473	448	427	522	448	541	618	684	429	694	491	427
ENSDARG00000102766	472	449	509	558	459	508	488	518	445	760	538	495
ENSDARG00000033738	632	498	432	538	424	500	471	797	433	515	412	547
ENSDARG00000003776	523	439	503	500	490	506	443	508	450	754	535	547
ENSDARG00000062962	528	434	527	473	485	476	507	597	449	783	452	486
ENSDARG00000101914	449	410	391	400	531	456	498	582	435	978	595	468
ENSDARG00000102722	611	424	522	533	586	486	439	599	418	768	422	384
ENSDARG00000043697	532	512	548	570	585	559	532	608	452	571	320	401
ENSDARG00000021033	413	419	396	423	500	381	413	584	566	930	613	550
ENSDARG00000101441	618	490	479	485	557	569	544	606	476	563	387	414
ENSDARG00000086222	548	525	388	482	463	580	650	562	452	679	361	496
ENSDARG00000055339	446	380	509	462	454	492	449	568	516	790	565	555
ENSDARG00000070688	570	465	485	499	524	503	515	561	469	733	381	475
ENSDARG00000055678	786	248	628	704	376	541	293	559	303	472	709	559
ENSDARG00000099406	456	514	479	373	504	463	436	703	489	765	426	570
ENSDARG00000099184	581	544	571	650	637	592	555	643	445	417	228	314
ENSDARG00000006408	437	445	470	485	472	504	484	549	469	751	512	599
ENSDARG00000004680	548	321	468	462	508	497	479	548	449	808	556	531
ENSDARG00000019969	506	453	526	548	492	450	620	595	459	668	409	448
ENSDARG00000034943	434	459	495	492	520	561	568	640	444	642	413	505
ENSDARG00000052702	495	432	504	475	555	564	446	581	474	719	468	459
ENSDARG00000104808	382	419	424	464	506	561	434	783	470	737	436	549
ENSDARG00000103929	380	335	505	392	547	520	363	866	440	835	423	558
ENSDARG00000103415	398	483	483	498	479	524	438	644	487	730	434	565
ENSDARG00000007923	511	364	389	463	411	488	429	482	525	921	623	552
ENSDARG00000032532	591	498	562	426	520	559	527	603	364	692	404	412
ENSDARG00000055524	534	476	438	504	496	470	567	591	428	693	479	479
ENSDARG00000092158	528	467	503	529	482	472	509	542	491	747	447	437
ENSDARG00000104256	473	473	523	529	542	495	463	565	438	780	502	369
ENSDARG00000039272	555	528	556	573	466	550	463	516	397	691	362	495
ENSDARG00000077326	519	449	433	426	482	426	489	519	463	892	531	515
ENSDARG00000068096	428	374	451	492	405	387	410	526	511	1057	574	527
ENSDARG00000078042	342	390	330	433	414	359	323	583	523	1103	713	629
ENSDARG00000044972	394	365	375	403	411	458	386	503	497	921	779	650
ENSDARG00000007180	435	379	456	429	499	439	343	551	459	925	654	573
ENSDARG00000079848	473	431	480	507	448	421	507	624	487	770	498	496
ENSDARG00000060089	459	507	532	487	546	550	555	470	413	685	432	505
ENSDARG00000114245	454	450	448	618	616	524	515	538	388	716	456	417
ENSDARG00000052816	453	387	529	506	489	499	470	584	485	707	522	505
ENSDARG00000005861	502	410	455	507	548	434	528	627	403	815	444	463
ENSDARG00000088823	416	450	574	470	487	483	489	532	419	867	506	442
ENSDARG00000011496	448	533	455	504	487	578	408	596	470	739	454	463
ENSDARG00000000779	455	387	445	431	437	501	441	496	456	885	615	584
ENSDARG00000034670	532	521	444	510	492	486	544	564	421	674	430	512
ENSDARG00000109820	584	512	543	536	455	460	514	555	378	753	359	472
ENSDARG00000100851	433	450	499	520	562	466	498	538	427	855	396	476
ENSDARG00000021184	825	431	467	731	371	300	503	332	413	578	375	791
ENSDARG00000061587	478	480	535	520	604	588	428	530	400	654	434	466
ENSDARG00000013542	485	462	502	463	497	449	468	550	482	819	426	513
ENSDARG00000039459	496	410	499	512	537	493	504	597	445	746	470	407
ENSDARG00000039987	370	361	367	378	385	422	358	460	582	1096	680	652
ENSDARG00000078114	502	490	545	567	525	528	513	603	393	695	371	375
ENSDARG00000060288	459	449	448	466	456	454	448	516	459	862	491	599
ENSDARG00000018820	392	377	411	445	344	456	404	389	527	908	752	701
ENSDARG00000000568	457	403	441	404	475	445	469	498	507	883	577	546
ENSDARG00000016188	286	264	411	290	337	413	317	497	483	1296	929	581
ENSDARG00000027109	424	466	440	365	646	427	453	563	452	610	650	605
ENSDARG00000042552	449	462	558	506	451	534	533	556	416	751	407	478
ENSDARG00000053291	453	397	405	468	353	401	388	559	507	916	586	667
ENSDARG00000041306	452	456	362	461	420	490	492	597	462	830	591	487
ENSDARG00000015955	475	459	444	422	428	396	433	542	553	813	648	487
ENSDARG00000056427	460	485	436	542	397	532	641	783	316	636	449	419
ENSDARG00000042777	379	422	415	474	507	450	509	576	484	812	484	578
ENSDARG00000055429	484	490	496	468	490	512	514	441	413	805	494	482
ENSDARG00000086985	482	519	580	515	464	449	455	467	447	658	481	572
ENSDARG00000087164	388	341	340	533	450	518	662	684	382	825	425	540
ENSDARG00000009901	554	397	438	469	452	506	453	508	557	768	502	481
ENSDARG00000036257	392	372	387	516	472	405	498	543	466	881	556	593
ENSDARG00000115405	259	262	520	382	564	370	1112	303	430	1032	439	407
ENSDARG00000009868	387	343	449	401	398	438	273	554	497	1058	711	571
ENSDARG00000035871	390	382	407	433	422	362	472	699	579	595	630	706
ENSDARG00000034504	503	491	538	473	563	490	485	609	386	672	398	468
ENSDARG00000040815	465	452	462	460	433	484	485	509	555	827	468	475
ENSDARG00000010773	412	428	433	454	414	473	440	472	493	830	648	577
ENSDARG00000040650	485	400	440	503	461	445	446	556	451	806	563	517
ENSDARG00000014430	497	439	492	480	464	503	417	557	449	775	491	508
ENSDARG00000098831	485	374	518	501	456	382	396	464	488	883	553	563
ENSDARG00000080010	358	540	657	588	541	525	640	650	434	561	235	333
ENSDARG00000058285	251	220	232	320	222	301	246	375	704	1429	845	917
ENSDARG00000076554	549	555	532	445	462	409	467	383	598	809	348	500
ENSDARG00000009040	368	378	343	217	322	314	290	282	881	1279	651	728
ENSDARG00000102555	476	415	488	535	570	533	425	601	429	690	457	432
ENSDARG00000005179	466	475	507	414	529	466	509	657	424	798	397	409
ENSDARG00000045694	497	408	475	432	523	480	524	538	366	819	519	466
ENSDARG00000004706	519	392	468	411	509	481	476	598	446	730	528	489
ENSDARG00000003866	408	583	407	404	565	645	317	542	427	737	530	481
ENSDARG00000060682	583	416	505	393	422	511	502	625	490	795	381	423
ENSDARG00000094557	295	355	278	262	266	242	360	814	453	1410	941	365
ENSDARG00000037873	525	447	477	681	393	378	316	545	397	823	607	451
ENSDARG00000069765	494	498	534	505	450	507	477	570	421	758	342	479
ENSDARG00000018971	511	350	389	473	476	458	417	458	521	836	548	597
ENSDARG00000074129	407	395	425	422	464	414	430	532	473	939	582	550
ENSDARG00000078026	470	471	561	483	476	475	452	467	462	748	538	430
ENSDARG00000091756	556	553	617	465	525	504	591	566	369	598	366	314
ENSDARG00000015343	384	324	413	425	362	358	383	685	524	890	701	575
ENSDARG00000038099	454	377	428	498	495	464	444	523	402	837	612	486
ENSDARG00000036232	467	483	417	430	445	466	465	468	487	886	463	543
ENSDARG00000044625	520	473	421	447	443	527	509	457	412	822	529	457
ENSDARG00000038576	443	397	467	466	465	448	435	513	440	888	605	448
ENSDARG00000060697	487	464	492	486	502	514	458	552	445	706	441	468
ENSDARG00000088590	517	466	548	515	567	484	478	557	431	660	393	394
ENSDARG00000076742	479	429	429	505	450	461	409	451	381	890	561	564
ENSDARG00000027649	459	495	462	522	476	500	476	587	428	704	467	432
ENSDARG00000016238	474	422	455	484	477	379	460	509	435	825	610	477
ENSDARG00000075752	491	455	527	477	498	566	490	530	397	694	380	500
ENSDARG00000012747	437	377	433	437	468	463	475	590	487	784	539	513
ENSDARG00000099720	492	452	484	473	513	457	506	557	438	729	452	446
ENSDARG00000043842	477	423	402	455	377	531	511	585	393	797	474	573
ENSDARG00000010873	483	472	513	392	497	536	401	643	481	740	453	386
ENSDARG00000033447	523	416	486	527	485	453	449	535	469	744	432	476
ENSDARG00000076324	451	413	492	427	467	442	435	517	475	839	521	514
ENSDARG00000045331	482	467	541	433	549	503	479	603	450	631	386	469
ENSDARG00000063474	453	411	448	481	488	428	500	449	444	830	453	606
ENSDARG00000015254	346	396	444	480	436	436	371	509	505	863	650	550
ENSDARG00000037238	389	467	500	420	455	514	533	548	432	796	471	461
ENSDARG00000103144	364	399	397	406	457	387	413	517	439	1008	612	585
ENSDARG00000056979	519	460	523	535	551	486	504	568	380	628	412	416
ENSDARG00000008097	486	478	477	485	518	444	551	604	454	688	381	415
ENSDARG00000019507	558	592	610	630	588	719	726	667	264	229	123	274
ENSDARG00000053152	433	469	466	486	472	408	389	560	338	907	577	475
ENSDARG00000019302	402	372	425	484	420	438	459	567	465	791	635	522
ENSDARG00000043213	529	438	472	454	457	428	458	513	474	718	535	501
ENSDARG00000075593	486	390	459	457	427	477	484	419	391	818	659	508
ENSDARG00000052334	454	423	406	437	458	444	475	482	475	793	525	603
ENSDARG00000052374	389	372	398	426	404	368	417	562	459	865	726	586
ENSDARG00000022974	449	427	438	503	474	418	484	547	428	743	539	520
ENSDARG00000062795	359	364	431	445	448	393	410	465	531	918	599	607
ENSDARG00000017844	510	379	468	530	493	467	453	543	435	744	445	503
ENSDARG00000020482	512	491	457	465	536	624	335	682	416	566	401	483
ENSDARG00000035535	403	443	490	499	481	560	496	555	426	702	417	492
ENSDARG00000054533	499	433	487	487	490	635	428	506	465	730	374	429
ENSDARG00000100596	536	428	484	534	508	489	504	404	461	667	370	578
ENSDARG00000101967	449	458	501	533	466	416	453	586	407	716	489	487
ENSDARG00000027738	518	454	447	576	519	436	479	672	428	625	413	393
ENSDARG00000039185	522	400	436	499	454	470	532	621	457	606	480	476
ENSDARG00000038094	429	460	418	400	449	378	378	536	481	937	562	522
ENSDARG00000010155	509	449	482	483	450	506	477	580	415	635	522	441
ENSDARG00000104647	479	382	457	505	580	494	467	631	435	667	382	469
ENSDARG00000042988	514	478	406	545	509	511	426	488	421	704	435	511
ENSDARG00000020944	503	427	474	601	435	555	461	373	479	648	447	542
ENSDARG00000079283	474	422	406	489	476	414	485	433	446	831	484	584
ENSDARG00000102056	461	424	482	527	563	573	508	608	381	656	369	391
ENSDARG00000045444	531	466	484	574	488	535	526	695	364	512	352	414
ENSDARG00000026766	410	413	383	342	430	431	487	452	520	933	618	521
ENSDARG00000069527	406	384	371	463	440	413	435	507	465	960	588	506
ENSDARG00000017036	480	487	563	508	503	451	434	553	442	584	379	553
ENSDARG00000098941	602	532	489	512	452	519	558	561	466	552	304	386
ENSDARG00000070097	446	316	375	438	451	446	385	491	510	854	594	626
ENSDARG00000100519	526	470	531	475	555	487	426	597	369	639	459	398
ENSDARG00000018787	407	352	363	374	392	400	376	518	496	1050	629	575
ENSDARG00000099004	358	365	438	306	355	369	473	438	500	1030	693	605
ENSDARG00000078311	394	333	427	409	410	439	384	525	465	966	593	583
ENSDARG00000006060	465	392	468	423	518	503	375	618	388	782	472	523
ENSDARG00000018817	249	236	241	149	190	249	206	245	738	1769	851	803
ENSDARG00000079119	567	424	433	523	492	401	516	518	448	619	434	551
ENSDARG00000103231	570	414	497	522	500	443	490	405	523	714	381	466
ENSDARG00000076416	449	450	437	455	537	510	459	534	453	683	474	482
ENSDARG00000060929	458	461	461	513	453	500	450	510	432	736	436	513
ENSDARG00000028982	432	486	371	393	562	380	413	434	518	666	709	558
ENSDARG00000015552	401	360	440	473	461	517	386	629	432	852	460	508
ENSDARG00000039279	411	359	484	400	442	455	408	503	461	854	618	523
ENSDARG00000096651	435	305	399	451	416	387	418	557	427	947	610	565
ENSDARG00000058746	426	382	415	439	446	398	391	443	439	884	673	579
ENSDARG00000079312	469	424	425	503	482	436	463	490	446	822	460	493
ENSDARG00000008490	446	370	443	389	464	368	419	494	452	855	682	528
ENSDARG00000044074	427	445	392	471	400	433	544	493	484	862	461	497
ENSDARG00000026629	377	292	481	352	476	520	326	540	485	830	607	623
ENSDARG00000069521	452	411	462	448	425	420	445	571	411	844	511	508
ENSDARG00000008434	414	439	422	487	403	427	431	480	465	847	536	555
ENSDARG00000042864	352	437	457	396	405	433	434	511	439	884	636	521
ENSDARG00000071076	304	288	389	306	296	279	325	361	643	1327	672	712
ENSDARG00000089681	453	398	466	399	458	422	460	505	466	808	584	482
ENSDARG00000078784	531	463	570	479	496	449	512	456	377	635	463	468
ENSDARG00000038207	500	447	499	438	378	529	542	474	386	651	514	540
ENSDARG00000014692	428	455	353	413	429	433	342	481	478	923	599	562
ENSDARG00000038768	410	416	415	433	448	462	428	494	499	820	530	540
ENSDARG00000020053	584	449	514	524	502	504	475	506	398	621	395	421
ENSDARG00000002994	579	491	487	466	594	519	548	578	417	493	309	411
ENSDARG00000061802	517	398	444	471	469	491	418	489	402	829	471	491
ENSDARG00000024744	556	439	383	485	513	447	378	524	387	765	452	557
ENSDARG00000103834	634	418	445	462	595	432	540	467	377	722	375	418
ENSDARG00000094709	428	491	407	524	407	419	453	589	498	734	447	488
ENSDARG00000040623	346	262	311	286	308	284	318	328	666	1342	841	593
ENSDARG00000061948	401	340	395	417	462	526	404	519	453	899	580	488
ENSDARG00000105206	384	299	351	353	383	419	349	471	469	977	740	689
ENSDARG00000011122	375	385	305	392	372	308	262	416	589	1116	695	665
ENSDARG00000028275	460	345	363	415	422	512	408	498	488	876	613	480
ENSDARG00000069708	386	373	372	358	441	380	368	484	488	1010	602	617
ENSDARG00000013965	394	412	394	450	434	420	471	515	491	812	502	581
ENSDARG00000093572	498	524	478	450	493	509	548	477	407	600	422	468
ENSDARG00000063056	526	453	486	459	492	444	449	468	455	779	376	487
ENSDARG00000060481	529	465	455	471	538	400	462	556	405	739	394	457
ENSDARG00000069013	563	497	511	502	527	556	618	601	338	508	319	328
ENSDARG00000045910	452	416	455	432	435	459	452	614	485	709	459	496
ENSDARG00000007639	397	437	465	487	457	478	420	553	482	692	481	502
ENSDARG00000034086	388	328	359	406	408	378	316	490	516	1038	591	633
ENSDARG00000090389	460	407	402	445	425	439	537	550	503	752	460	471
ENSDARG00000017781	424	442	437	485	420	462	498	454	465	681	531	550
ENSDARG00000075446	424	372	487	415	407	502	474	501	446	731	519	571
ENSDARG00000101438	463	441	461	511	540	351	369	535	451	742	485	497
ENSDARG00000070584	478	402	439	448	377	401	464	569	480	790	458	539
ENSDARG00000032373	502	470	413	468	468	385	542	593	388	664	485	467
ENSDARG00000104839	458	527	513	551	525	493	549	622	365	541	303	395
ENSDARG00000103320	447	457	481	558	615	470	426	585	409	594	339	461
ENSDARG00000055225	456	472	426	487	441	419	449	456	428	739	502	563
ENSDARG00000061352	437	455	533	563	510	514	591	353	428	663	355	436
ENSDARG00000043932	329	367	319	317	383	293	290	458	495	1220	818	548
ENSDARG00000037496	465	428	410	509	546	433	364	576	405	780	420	499
ENSDARG00000051816	340	334	421	438	360	366	343	410	502	916	751	654
ENSDARG00000013335	458	432	463	429	512	415	546	624	439	693	421	402
ENSDARG00000100725	490	430	484	503	478	502	460	558	445	646	420	417
ENSDARG00000010953	431	379	456	424	431	376	372	485	503	891	630	454
ENSDARG00000025595	566	414	406	552	447	439	595	339	384	736	437	512
ENSDARG00000044511	390	398	350	391	438	432	335	321	604	915	521	727
ENSDARG00000056258	470	427	451	488	509	511	461	519	421	638	450	475
ENSDARG00000002967	381	298	256	351	314	295	282	372	554	1241	805	670
ENSDARG00000043242	450	453	459	495	503	445	502	574	409	691	417	418
ENSDARG00000030153	385	397	386	415	442	414	350	415	421	902	660	627
ENSDARG00000013921	392	418	468	415	407	437	433	510	453	874	509	498
ENSDARG00000019529	527	517	541	467	544	590	618	580	382	443	238	366
ENSDARG00000017140	485	465	488	535	487	537	531	508	397	531	384	461
ENSDARG00000055357	448	384	448	462	564	461	498	524	418	692	399	504
ENSDARG00000062137	480	479	487	518	513	548	572	510	358	505	415	415
ENSDARG00000100114	370	465	470	508	444	533	444	492	475	659	495	441
ENSDARG00000007788	489	495	475	506	457	476	397	499	453	636	405	506
ENSDARG00000020493	473	449	504	479	469	454	433	609	403	753	393	374
ENSDARG00000099558	448	565	585	527	487	547	443	554	440	490	281	417
ENSDARG00000078381	381	382	410	378	358	424	398	399	464	903	674	613
ENSDARG00000020623	386	358	422	359	402	351	361	437	440	994	661	612
ENSDARG00000057322	423	427	597	408	532	467	451	600	455	667	361	395
ENSDARG00000068064	355	389	379	375	417	372	361	471	505	992	646	521
ENSDARG00000018691	474	501	504	570	484	417	477	500	345	660	433	417
ENSDARG00000101936	493	394	439	461	432	390	393	572	413	808	489	497
ENSDARG00000008639	446	451	483	557	529	434	490	525	387	601	379	496
ENSDARG00000011961	468	368	374	428	411	402	424	500	448	843	570	541
ENSDARG00000038159	419	433	397	454	461	464	505	518	434	769	460	461
ENSDARG00000041332	434	399	437	442	425	457	419	506	442	750	538	525
ENSDARG00000055129	391	461	389	374	386	420	394	429	462	995	598	475
ENSDARG00000004658	429	404	461	505	464	436	384	653	598	588	440	410
ENSDARG00000012341	555	484	469	579	541	577	459	804	414	324	292	274
ENSDARG00000037358	322	337	408	424	393	401	379	473	447	1012	639	537
ENSDARG00000055350	470	433	526	450	502	543	445	518	378	599	460	443
ENSDARG00000040352	485	471	454	576	526	406	417	509	402	630	405	486
ENSDARG00000074866	421	480	449	562	455	415	394	451	423	770	456	487
ENSDARG00000058597	398	331	429	436	429	415	448	484	491	825	557	520
ENSDARG00000102474	320	364	309	419	409	322	381	549	459	1112	538	579
ENSDARG00000052099	300	360	353	361	350	358	380	361	556	1111	656	612
ENSDARG00000055314	435	457	449	484	481	441	486	469	448	722	424	461
ENSDARG00000070873	490	325	400	436	419	491	429	605	486	771	438	467
ENSDARG00000104342	437	418	497	489	481	460	525	464	386	711	442	445
ENSDARG00000104223	395	458	440	440	456	413	384	579	413	774	551	452
ENSDARG00000055589	434	405	462	435	420	373	543	592	375	796	418	501
ENSDARG00000061525	481	372	443	531	410	477	411	460	449	648	552	520
ENSDARG00000029692	485	414	446	377	392	377	492	552	376	869	488	485
ENSDARG00000071673	338	334	427	358	408	325	355	511	431	1042	712	511
ENSDARG00000103959	456	410	421	462	438	459	456	560	383	814	515	377
ENSDARG00000070702	474	462	416	499	456	532	483	606	420	643	368	392
ENSDARG00000076451	515	428	513	483	458	469	456	510	417	605	447	446
ENSDARG00000059871	310	340	321	367	373	370	305	412	394	1044	770	739
ENSDARG00000045946	342	348	391	442	370	375	363	402	502	1025	634	551
ENSDARG00000100503	368	406	436	355	377	469	394	604	398	902	544	492
ENSDARG00000016010	488	399	485	505	489	563	503	614	441	480	363	414
ENSDARG00000021366	553	450	521	505	428	376	397	500	437	653	489	434
ENSDARG00000009021	461	380	360	492	471	461	418	523	504	785	479	408
ENSDARG00000021466	389	366	412	408	383	422	471	486	430	851	520	604
ENSDARG00000010710	595	466	472	488	488	472	563	490	391	547	351	418
ENSDARG00000100227	290	290	272	298	239	228	259	294	604	1127	1091	748
ENSDARG00000074094	471	415	459	534	490	489	505	497	469	635	384	391
ENSDARG00000038694	424	387	406	439	475	387	476	711	424	711	475	420
ENSDARG00000077530	473	463	383	394	497	433	476	453	408	714	543	498
ENSDARG00000053547	499	447	527	456	423	470	484	479	412	650	431	456
ENSDARG00000002968	472	457	435	497	533	557	553	513	434	594	293	392
ENSDARG00000055723	33	39	65	32	40	51	73	72	217	2262	2736	109
ENSDARG00000014498	467	397	436	462	466	461	473	556	389	728	430	462
ENSDARG00000007603	473	383	421	384	424	445	381	601	406	762	553	491
ENSDARG00000008032	472	481	468	427	509	542	519	521	409	582	400	393
ENSDARG00000015325	513	460	515	424	511	504	547	568	406	493	404	378
ENSDARG00000002255	443	412	478	421	546	465	458	506	431	700	447	416
ENSDARG00000020258	581	347	427	531	460	500	533	447	528	486	357	525
ENSDARG00000019564	403	347	429	486	421	546	449	605	436	642	484	473
ENSDARG00000104719	303	322	297	357	320	341	310	365	498	1092	735	778
ENSDARG00000079782	421	465	419	386	457	373	484	479	459	784	498	493
ENSDARG00000091253	384	397	362	496	423	393	432	544	501	774	541	466
ENSDARG00000102229	407	416	413	470	377	434	378	452	458	864	555	488
ENSDARG00000103251	457	485	463	439	376	522	534	469	450	734	378	400
ENSDARG00000040628	325	266	461	350	462	439	429	652	414	817	641	449
ENSDARG00000006196	514	443	428	461	473	424	435	514	407	652	480	472
ENSDARG00000013056	486	547	544	556	540	419	477	488	389	544	365	346
ENSDARG00000028336	407	423	457	469	492	446	418	495	443	710	483	458
ENSDARG00000006202	428	407	478	454	352	419	384	509	432	874	478	484
ENSDARG00000099137	436	471	520	544	539	473	579	467	383	545	315	427
ENSDARG00000036541	375	390	479	337	449	509	435	618	368	745	504	486
ENSDARG00000014517	369	356	370	303	407	454	380	476	412	1006	590	572
ENSDARG00000005651	542	413	443	496	495	528	438	501	371	661	391	412
ENSDARG00000033950	496	486	459	547	488	461	391	503	382	558	470	450
ENSDARG00000075666	308	385	407	405	451	416	319	449	601	1289	313	345
ENSDARG00000025549	337	345	354	396	358	355	381	425	500	900	631	705
ENSDARG00000086735	428	456	395	433	529	510	479	511	450	639	399	458
ENSDARG00000054793	452	348	383	400	402	415	457	514	451	787	538	535
ENSDARG00000038981	457	408	458	420	435	412	416	514	484	842	405	430
ENSDARG00000019280	400	380	483	404	436	432	425	423	430	710	579	573
ENSDARG00000100422	398	483	510	439	534	535	503	529	377	529	376	461
ENSDARG00000035398	474	411	453	499	480	484	507	477	421	570	435	462
ENSDARG00000009677	480	459	464	466	482	476	488	462	338	692	440	425
ENSDARG00000098822	399	425	444	514	466	473	451	550	370	722	439	416
ENSDARG00000027140	418	451	462	465	518	547	434	559	404	585	421	404
ENSDARG00000024204	511	544	580	575	629	649	605	664	313	218	154	225
ENSDARG00000074245	494	414	483	367	489	385	395	478	335	810	584	432
ENSDARG00000018882	490	423	487	456	405	405	451	504	380	694	443	526
ENSDARG00000038151	414	427	444	485	461	515	421	706	396	617	400	377
ENSDARG00000070074	508	436	462	432	436	426	450	521	418	660	462	448
ENSDARG00000111920	423	367	410	489	490	416	321	635	404	776	448	479
ENSDARG00000101759	486	418	484	545	435	477	410	541	427	595	410	429
ENSDARG00000088440	364	308	363	327	348	351	339	373	514	954	623	791
ENSDARG00000027500	448	446	503	375	433	470	432	560	367	698	489	434
ENSDARG00000005823	464	493	459	466	508	377	522	478	389	655	382	461
ENSDARG00000053586	481	413	429	517	511	463	460	545	403	595	430	405
ENSDARG00000078056	495	378	396	460	436	420	418	654	433	735	402	425
ENSDARG00000099545	410	371	383	526	388	464	375	475	423	803	457	574
ENSDARG00000098392	479	486	459	486	474	455	381	540	411	636	413	426
ENSDARG00000099746	401	418	361	385	386	344	384	455	538	869	565	536
ENSDARG00000078751	348	312	385	408	414	418	324	298	367	815	831	718
ENSDARG00000027824	413	436	448	389	486	456	398	601	393	724	463	431
ENSDARG00000056239	447	441	488	482	419	382	415	481	448	717	467	449
ENSDARG00000091757	415	386	508	340	527	429	308	592	365	771	422	571
ENSDARG00000058231	380	370	466	446	412	433	431	516	429	748	510	491
ENSDARG00000058000	454	434	460	375	377	438	422	413	462	812	491	493
ENSDARG00000099579	445	412	471	480	415	482	445	404	390	742	454	490
ENSDARG00000059642	401	414	397	406	426	434	376	439	428	843	519	546
ENSDARG00000052553	452	446	472	490	479	523	477	533	389	532	447	388
ENSDARG00000010301	443	424	492	450	448	410	451	484	329	825	438	433
ENSDARG00000079712	506	523	483	556	498	465	481	447	370	557	334	406
ENSDARG00000096319	485	426	459	414	409	403	460	492	389	786	455	448
ENSDARG00000057064	436	462	540	469	498	347	355	464	419	668	488	480
ENSDARG00000037713	491	435	428	456	473	452	470	565	377	629	403	446
ENSDARG00000039345	437	410	411	440	394	480	428	454	430	717	543	471
ENSDARG00000022303	263	219	236	206	226	305	293	261	609	1181	982	832
ENSDARG00000011824	522	467	528	555	486	548	465	489	402	482	336	330
ENSDARG00000026070	496	455	426	478	440	437	527	543	406	663	350	388
ENSDARG00000017037	379	352	414	423	398	433	375	506	410	809	597	509
ENSDARG00000102367	402	385	484	467	460	449	413	515	408	706	466	450
ENSDARG00000009939	427	456	426	508	457	557	455	436	454	579	336	513
ENSDARG00000031434	485	424	421	442	478	494	498	501	424	640	367	430
ENSDARG00000005908	441	434	374	453	498	414	471	550	445	764	314	444
ENSDARG00000101886	452	405	485	468	435	437	426	424	457	715	423	469
ENSDARG00000005578	449	420	403	468	388	348	364	414	549	797	422	573
ENSDARG00000018459	516	488	446	482	527	479	595	417	461	528	262	394
ENSDARG00000077060	497	403	425	356	501	472	507	535	405	619	431	440
ENSDARG00000079420	541	537	488	503	507	482	430	463	374	545	344	375
ENSDARG00000073744	379	393	480	483	427	389	369	441	415	847	453	511
ENSDARG00000000551	371	317	332	425	311	400	322	333	435	922	896	520
ENSDARG00000099996	452	347	401	380	358	424	402	482	515	826	505	490
ENSDARG00000030871	443	442	419	471	429	459	414	542	421	627	478	437
ENSDARG00000102607	395	439	397	402	405	410	466	562	467	692	477	466
ENSDARG00000057272	398	435	437	417	387	489	445	436	401	768	476	489
ENSDARG00000090337	355	373	365	483	326	416	435	374	421	908	608	513
ENSDARG00000062116	442	414	435	449	402	440	392	501	409	735	431	525
ENSDARG00000006356	405	370	410	346	409	380	368	482	476	866	539	520
ENSDARG00000074287	363	357	412	368	379	400	364	460	443	921	663	436
ENSDARG00000005078	347	344	356	404	380	352	374	483	453	897	571	603
ENSDARG00000056966	386	330	373	463	380	424	383	480	490	811	533	511
ENSDARG00000059804	419	456	441	415	428	413	369	447	396	799	487	493
ENSDARG00000074166	326	410	448	319	405	474	371	520	433	753	579	523
ENSDARG00000059442	464	424	458	422	483	453	431	435	394	610	521	464
ENSDARG00000059553	488	446	463	450	415	468	484	445	411	625	389	474
ENSDARG00000089888	392	399	394	440	403	431	366	562	456	771	487	454
ENSDARG00000045316	388	295	454	491	457	451	441	540	400	776	475	387
ENSDARG00000078696	339	342	373	389	300	312	381	333	485	930	764	606
ENSDARG00000034473	545	458	430	470	398	459	384	450	405	698	400	456
ENSDARG00000060515	429	477	472	553	398	463	496	538	389	650	319	364
ENSDARG00000105123	383	365	389	374	439	443	313	586	453	790	492	519
ENSDARG00000043502	438	387	414	445	376	385	438	597	490	679	491	404
ENSDARG00000000018	420	444	419	448	458	428	447	466	457	678	463	413
ENSDARG00000021135	458	465	391	374	385	366	433	465	459	722	494	526
ENSDARG00000058946	350	380	434	349	388	475	383	489	480	711	588	511
ENSDARG00000011235	476	462	489	488	516	435	469	507	399	612	350	331
ENSDARG00000077075	386	432	408	442	386	382	381	436	447	765	523	545
ENSDARG00000078441	490	432	458	453	485	438	469	475	401	617	349	466
ENSDARG00000037941	430	450	464	450	480	497	388	615	408	590	281	478
ENSDARG00000042876	421	367	469	406	505	471	438	569	452	574	449	410
ENSDARG00000074611	407	454	449	426	443	442	443	438	410	720	425	471
ENSDARG00000019326	389	395	387	402	426	365	331	498	416	835	571	511
ENSDARG00000061413	401	333	364	382	377	515	362	468	447	714	552	610
ENSDARG00000020475	450	369	419	475	447	422	445	535	386	707	411	459
ENSDARG00000089626	434	405	458	443	433	588	552	558	352	531	405	365
ENSDARG00000060977	429	410	387	460	427	469	500	452	404	669	495	420
ENSDARG00000020311	461	325	412	474	499	440	547	454	431	582	463	429
ENSDARG00000100913	427	365	446	408	438	479	454	418	358	740	500	479
ENSDARG00000061159	386	422	486	481	448	503	414	489	373	668	385	456
ENSDARG00000011661	449	369	403	426	401	407	417	458	433	752	467	525
ENSDARG00000009153	332	488	384	512	393	277	566	484	462	849	360	398
ENSDARG00000076011	489	284	416	321	320	317	411	685	336	959	524	443
ENSDARG00000044155	487	433	442	519	507	458	421	508	427	586	341	375
ENSDARG00000015930	520	428	444	455	386	429	415	491	431	672	457	376
ENSDARG00000010596	446	411	396	457	428	508	433	485	419	694	425	401
ENSDARG00000056218	492	436	517	458	451	488	445	541	345	581	347	401
ENSDARG00000027063	532	361	404	365	651	506	478	597	313	585	351	356
ENSDARG00000027978	448	409	438	519	530	424	530	634	346	553	312	355
ENSDARG00000059770	503	357	404	487	415	437	402	450	405	739	431	466
ENSDARG00000002168	465	405	461	516	511	460	501	578	348	511	349	391
ENSDARG00000034043	472	411	456	455	494	454	435	552	353	606	401	406
ENSDARG00000030087	367	434	299	578	532	595	327	271	631	441	342	677
ENSDARG00000030781	411	419	383	377	478	423	404	545	425	702	449	478
ENSDARG00000013582	453	460	442	476	477	475	474	498	372	600	369	397
ENSDARG00000028386	455	375	478	420	444	368	378	548	436	774	384	431
ENSDARG00000004280	419	429	442	478	455	481	488	533	431	539	370	426
ENSDARG00000073707	444	400	446	497	470	481	454	541	375	598	404	381
ENSDARG00000042477	474	451	432	450	452	406	408	557	377	627	411	444
ENSDARG00000100487	271	322	384	349	335	340	304	429	441	883	777	654
ENSDARG00000038378	467	391	444	431	526	536	365	599	356	607	389	378
ENSDARG00000092362	60	87	82	70	51	81	72	81	258	1440	2888	316
ENSDARG00000005927	309	321	401	359	325	316	289	381	408	1010	752	613
ENSDARG00000040274	476	432	461	468	507	504	360	578	415	570	350	362
ENSDARG00000040513	422	326	503	421	511	442	381	622	389	618	408	440
ENSDARG00000035771	405	459	476	540	484	497	443	539	408	544	301	385
ENSDARG00000013732	363	383	400	331	414	416	324	513	429	794	605	508
ENSDARG00000010957	440	428	450	541	448	441	421	514	384	624	391	398
ENSDARG00000036894	490	504	520	514	620	424	420	685	343	480	219	257
ENSDARG00000099749	369	320	376	334	361	392	328	523	442	858	687	485
ENSDARG00000009473	361	380	393	414	442	484	386	464	396	744	494	514
ENSDARG00000103220	327	391	323	398	415	371	352	705	457	802	461	468
ENSDARG00000032296	448	364	340	385	441	435	405	552	446	655	506	492
ENSDARG00000012982	490	441	490	471	450	433	433	477	371	564	396	452
ENSDARG00000055530	453	447	451	476	340	413	411	402	471	768	328	505
ENSDARG00000040310	428	412	430	446	465	470	431	542	376	683	359	423
ENSDARG00000068981	493	500	471	502	476	413	414	392	393	614	382	412
ENSDARG00000029747	426	517	508	602	492	497	451	479	295	505	292	398
ENSDARG00000059406	394	354	387	433	432	346	352	473	354	860	583	493
ENSDARG00000101387	501	399	446	448	486	443	410	611	416	568	346	385
ENSDARG00000017299	385	343	323	414	402	445	426	459	440	672	627	522
ENSDARG00000079738	474	414	467	419	432	455	460	421	425	676	365	447
ENSDARG00000042147	506	433	473	419	484	485	512	579	339	505	346	374
ENSDARG00000100088	451	392	492	379	422	475	476	576	339	560	456	436
ENSDARG00000104138	418	455	376	517	477	383	440	626	395	617	377	372
ENSDARG00000071409	426	331	372	459	410	443	365	356	423	825	523	520
ENSDARG00000019191	487	383	451	546	478	521	472	511	396	472	344	390
ENSDARG00000042934	250	345	266	251	263	204	265	408	542	1211	768	677
ENSDARG00000035596	358	353	372	453	482	395	447	464	396	688	560	480
ENSDARG00000008155	506	389	401	461	476	497	442	500	366	604	351	455
ENSDARG00000062801	415	365	454	374	425	384	388	374	410	741	591	526
ENSDARG00000075670	501	489	480	412	431	505	439	415	354	618	349	450
ENSDARG00000056557	373	343	387	392	267	395	368	451	697	579	669	516
ENSDARG00000031894	454	470	531	412	488	422	430	518	338	623	386	361
ENSDARG00000012432	443	413	369	420	503	459	380	489	405	696	485	369
ENSDARG00000104538	449	414	362	400	403	384	399	471	388	755	493	513
ENSDARG00000095807	538	540	508	500	515	389	436	591	346	422	334	312
ENSDARG00000029931	335	354	377	376	402	488	436	497	410	707	531	517
ENSDARG00000005842	494	414	464	465	453	341	412	512	426	741	356	352
ENSDARG00000098802	345	325	383	344	405	367	371	578	460	902	508	435
ENSDARG00000055592	472	375	446	562	415	486	425	639	355	486	384	377
ENSDARG00000060626	420	373	436	428	523	428	372	544	383	719	339	453
ENSDARG00000112049	488	445	427	467	430	381	376	507	421	656	433	384
ENSDARG00000038428	472	462	405	455	424	460	464	460	416	581	412	403
ENSDARG00000053446	532	547	470	412	496	570	530	514	366	369	294	313
ENSDARG00000005713	500	454	406	487	488	488	409	606	326	613	342	291
ENSDARG00000053101	409	387	433	419	383	436	456	545	436	670	425	410
ENSDARG00000103683	407	364	388	442	458	411	469	549	458	602	445	415
ENSDARG00000035175	417	475	461	430	371	438	370	489	420	624	425	484
ENSDARG00000036613	390	370	413	436	408	319	311	484	361	876	542	493
ENSDARG00000007496	351	352	346	397	384	386	369	436	370	893	638	477
ENSDARG00000018854	384	393	397	364	429	466	378	485	421	777	427	477
ENSDARG00000099014	392	355	367	356	406	361	466	344	439	828	554	529
ENSDARG00000053979	369	333	396	329	394	462	417	540	388	744	508	511
ENSDARG00000006900	427	328	414	313	327	486	449	537	537	683	475	414
ENSDARG00000061737	297	222	306	277	298	343	239	406	483	1015	831	673
ENSDARG00000012019	487	403	428	498	449	373	443	472	338	620	383	495
ENSDARG00000043643	473	394	391	400	466	442	466	417	363	657	502	415
ENSDARG00000040072	420	368	379	378	539	480	382	488	393	692	448	418
ENSDARG00000077872	565	474	450	426	545	519	518	525	243	393	263	457
ENSDARG00000079686	389	345	415	493	376	410	435	433	406	723	485	467
ENSDARG00000074869	477	403	383	397	398	344	371	555	356	716	517	459
ENSDARG00000079977	445	418	457	457	458	392	430	455	386	633	394	448
ENSDARG00000101584	436	409	421	501	477	374	517	462	389	632	344	409
ENSDARG00000077295	388	419	421	423	421	472	414	415	406	644	452	493
ENSDARG00000030532	453	412	417	367	462	422	458	488	432	589	424	444
ENSDARG00000038106	380	417	329	344	379	365	411	396	564	853	413	515
ENSDARG00000102831	401	465	447	455	453	423	407	521	399	608	403	383
ENSDARG00000054570	433	355	455	448	458	513	493	417	326	637	370	458
ENSDARG00000034777	409	365	359	398	372	399	365	420	389	814	529	542
ENSDARG00000015201	419	417	431	446	452	467	426	566	385	588	400	364
ENSDARG00000057736	431	382	310	437	458	444	433	541	383	639	462	435
ENSDARG00000059993	397	395	409	430	357	520	389	438	431	598	510	479
ENSDARG00000008218	443	418	409	484	390	396	431	604	378	598	430	372
ENSDARG00000055278	417	247	232	193	415	584	555	606	437	643	668	355
ENSDARG00000077256	530	348	413	466	334	495	540	419	394	582	457	369
ENSDARG00000025404	373	330	389	418	417	355	378	433	405	729	593	527
ENSDARG00000007566	382	416	447	383	422	454	360	438	390	767	474	414
ENSDARG00000104478	357	410	404	488	467	329	312	257	535	761	495	530
ENSDARG00000111528	312	415	423	482	445	440	325	450	404	703	419	527
ENSDARG00000019496	553	474	493	478	486	473	515	531	349	433	242	317
ENSDARG00000041483	344	345	480	433	340	441	321	445	403	867	463	457
ENSDARG00000018856	364	321	309	376	378	391	380	370	428	983	516	521
ENSDARG00000009031	447	422	346	423	417	434	446	495	397	685	392	433
ENSDARG00000002877	354	360	404	366	437	380	315	396	399	835	586	504
ENSDARG00000075774	429	460	447	474	468	450	451	449	357	628	352	371
ENSDARG00000030236	403	443	393	404	409	354	425	438	435	733	429	468
ENSDARG00000079161	453	430	494	419	436	437	419	397	338	653	408	447
ENSDARG00000079578	487	361	382	453	458	408	352	521	367	704	425	412
ENSDARG00000002204	144	150	127	136	84	133	126	122	666	1653	1209	779
ENSDARG00000098374	386	418	518	384	391	486	494	419	405	524	404	500
ENSDARG00000001873	508	363	391	458	421	509	482	432	369	574	448	370
ENSDARG00000023988	428	406	489	534	477	459	312	413	364	558	424	461
ENSDARG00000058005	370	376	368	389	385	322	400	459	415	719	485	636
ENSDARG00000074490	475	447	404	493	484	426	412	449	335	646	342	409
ENSDARG00000026723	384	445	451	409	439	516	453	467	411	558	378	411
ENSDARG00000104874	336	352	393	413	445	440	397	602	390	610	464	476
ENSDARG00000040121	409	377	405	387	440	445	347	577	364	642	526	398
ENSDARG00000045898	454	426	468	522	503	405	471	598	364	471	298	335
ENSDARG00000011163	483	460	520	483	522	426	377	501	370	502	291	380
ENSDARG00000055647	409	365	428	453	417	363	444	478	406	608	514	427
ENSDARG00000009740	472	379	470	459	503	446	465	509	366	560	347	328
ENSDARG00000006915	341	284	362	317	336	307	305	504	462	922	605	558
ENSDARG00000069476	350	351	607	550	391	320	240	400	395	793	496	403
ENSDARG00000043304	397	371	310	404	458	363	426	422	393	749	525	477
ENSDARG00000019062	484	365	442	461	436	510	454	563	346	527	362	344
ENSDARG00000110654	349	386	404	353	339	383	357	476	392	801	500	551
ENSDARG00000009953	416	377	395	395	491	498	482	457	380	558	415	426
ENSDARG00000069956	503	429	496	439	492	405	408	512	407	575	290	332
ENSDARG00000104242	423	438	416	429	463	455	405	502	306	610	406	435
ENSDARG00000061226	395	366	550	567	206	562	373	385	329	623	521	409
ENSDARG00000046010	410	431	440	421	375	392	390	564	397	591	477	397
ENSDARG00000012741	409	408	448	445	438	432	386	520	390	585	407	416
ENSDARG00000015676	353	325	429	381	368	343	382	473	358	747	634	491
ENSDARG00000031216	392	359	408	343	402	401	459	500	446	686	465	423
ENSDARG00000008976	413	422	428	375	411	394	384	411	418	659	503	465
ENSDARG00000026834	441	426	445	408	432	462	411	566	328	641	372	350
ENSDARG00000074756	345	318	329	424	314	356	367	413	435	881	563	537
ENSDARG00000102765	314	265	280	352	318	341	370	364	496	965	616	601
ENSDARG00000016128	406	364	373	340	429	449	432	487	400	682	489	430
ENSDARG00000019765	376	354	337	411	392	435	426	432	408	754	458	498
ENSDARG00000077726	367	317	300	202	268	202	291	385	655	1175	464	654
ENSDARG00000005368	455	386	449	428	403	359	436	413	440	664	396	446
ENSDARG00000112931	326	371	456	392	467	374	386	610	402	665	431	389
ENSDARG00000030448	413	410	406	370	403	441	416	459	399	688	467	394
ENSDARG00000002538	391	410	406	356	357	526	428	526	411	641	427	386
ENSDARG00000056642	374	394	355	409	379	378	294	448	379	900	448	503
ENSDARG00000045465	467	418	413	457	424	374	453	453	285	625	422	469
ENSDARG00000070951	487	424	401	475	413	478	434	559	363	556	316	353
ENSDARG00000103134	419	326	379	425	441	414	432	506	438	661	446	372
ENSDARG00000017034	288	253	319	238	279	306	245	403	563	1053	793	519
ENSDARG00000034916	458	384	418	408	402	520	426	543	390	566	363	378
ENSDARG00000039123	426	384	363	397	442	382	412	500	402	704	414	429
ENSDARG00000063573	412	352	451	420	377	344	350	484	359	735	480	490
ENSDARG00000025670	326	277	313	278	279	299	274	450	490	1000	786	482
ENSDARG00000052138	430	432	474	495	389	458	404	531	337	555	316	431
ENSDARG00000078929	401	386	445	401	417	387	428	449	408	674	442	411
ENSDARG00000063417	382	345	347	359	415	378	450	438	443	751	461	480
ENSDARG00000016664	395	452	442	402	438	491	460	473	368	576	360	387
ENSDARG00000000069	434	402	393	558	445	468	455	443	383	562	327	369
ENSDARG00000005481	414	276	307	260	318	493	305	461	565	749	538	552
ENSDARG00000042056	364	387	392	456	457	408	381	498	417	684	379	414
ENSDARG00000069977	440	409	373	361	515	455	490	488	376	570	390	366
ENSDARG00000045843	465	489	417	606	467	561	538	549	369	328	191	250
ENSDARG00000035389	415	373	438	436	424	453	394	398	387	680	391	441
ENSDARG00000101051	448	543	470	549	493	410	373	453	374	386	272	459
ENSDARG00000073732	437	438	403	443	367	502	447	437	361	626	380	388
ENSDARG00000053129	357	297	415	380	410	381	369	414	435	819	554	397
ENSDARG00000104937	387	413	521	408	431	524	624	148	374	522	369	505
ENSDARG00000005870	375	353	343	409	345	335	412	403	477	694	510	566
ENSDARG00000035993	469	416	468	463	491	573	600	546	302	403	224	263
ENSDARG00000100965	430	461	418	438	449	486	510	427	378	468	349	403
ENSDARG00000040255	380	358	341	423	455	417	369	536	438	674	416	407
ENSDARG00000103200	347	364	371	408	372	401	452	462	417	714	469	431
ENSDARG00000006747	439	387	427	411	410	413	486	477	326	672	335	424
ENSDARG00000006621	436	468	443	433	384	487	437	514	379	556	332	338
ENSDARG00000104130	390	344	389	460	446	426	445	482	323	643	393	465
ENSDARG00000046143	443	381	380	401	505	396	458	552	338	550	413	389
ENSDARG00000009982	408	318	375	386	404	362	458	491	398	782	458	366
ENSDARG00000017500	418	381	392	379	406	454	420	441	415	716	416	368
ENSDARG00000027310	437	356	349	409	403	438	445	485	436	700	373	373
ENSDARG00000075556	385	449	421	374	432	417	377	428	453	663	426	378
ENSDARG00000062397	426	424	444	430	439	379	397	467	408	594	385	409
ENSDARG00000063333	431	411	442	399	465	454	490	384	352	562	388	424
ENSDARG00000010655	495	371	418	476	420	377	422	445	400	587	417	371
ENSDARG00000070057	531	533	396	588	476	341	565	197	416	470	267	418
ENSDARG00000079586	463	405	393	436	463	388	395	554	313	643	364	381
ENSDARG00000098639	433	326	404	405	402	353	399	555	367	662	406	484
ENSDARG00000025326	394	356	383	438	391	344	393	466	338	738	503	451
ENSDARG00000021250	294	309	333	328	310	243	289	404	428	988	615	654
ENSDARG00000070124	315	359	375	395	376	397	478	397	398	743	517	444
ENSDARG00000055240	414	479	431	488	448	394	407	413	370	542	382	426
ENSDARG00000059725	415	378	423	368	420	477	495	508	373	576	419	341
ENSDARG00000041400	376	355	377	383	431	376	413	576	433	569	488	414
ENSDARG00000020541	389	378	413	383	417	410	390	483	422	679	429	395
ENSDARG00000103032	356	359	341	402	423	456	381	622	373	653	397	425
ENSDARG00000013749	381	359	396	538	466	378	373	486	339	664	309	499
ENSDARG00000101602	342	343	360	418	402	373	345	490	421	675	516	500
ENSDARG00000011890	378	345	389	346	399	405	394	552	337	759	474	407
ENSDARG00000060071	406	401	407	343	385	431	339	458	344	771	470	429
ENSDARG00000020442	438	331	381	395	436	481	419	499	418	629	334	422
ENSDARG00000115862	414	409	381	419	393	407	454	460	446	600	420	378
ENSDARG00000069242	455	443	405	465	423	453	412	462	332	550	382	399
ENSDARG00000009796	393	419	395	413	418	452	383	414	344	712	352	486
ENSDARG00000056525	424	356	377	439	482	432	445	415	313	660	419	417
ENSDARG00000052866	427	399	453	391	376	454	388	419	381	636	398	455
ENSDARG00000091836	478	357	370	391	527	450	406	616	325	510	339	408
ENSDARG00000063195	341	305	361	369	324	380	313	403	418	832	592	539
ENSDARG00000073848	426	441	447	470	436	356	423	427	382	581	378	409
ENSDARG00000028507	439	469	370	579	418	329	496	567	451	543	203	312
ENSDARG00000002787	377	383	357	440	400	359	482	501	379	615	408	475
ENSDARG00000078075	297	372	387	338	371	357	447	328	414	782	562	520
ENSDARG00000075369	399	379	356	392	423	466	387	473	392	651	404	453
ENSDARG00000100739	301	367	353	333	361	354	283	528	369	877	513	535
ENSDARG00000045676	487	311	405	415	330	400	393	475	408	607	481	455
ENSDARG00000034080	478	380	465	530	430	446	427	600	312	444	275	380
ENSDARG00000075007	394	436	393	427	407	377	436	509	368	593	412	413
ENSDARG00000091652	349	385	411	455	419	423	392	341	402	654	444	490
ENSDARG00000076829	418	326	379	415	390	367	336	399	308	771	525	531
ENSDARG00000013794	210	298	225	265	250	333	327	422	513	1089	730	503
ENSDARG00000040606	405	445	493	402	437	426	371	461	366	593	364	399
ENSDARG00000007485	373	360	389	412	333	364	368	511	380	736	484	451
ENSDARG00000034718	420	432	401	370	376	474	422	447	340	664	374	441
ENSDARG00000020521	416	411	364	396	436	405	429	467	359	613	472	392
ENSDARG00000055151	443	426	398	436	446	388	408	423	397	630	373	390
ENSDARG00000079651	259	299	362	331	279	337	292	368	419	945	634	633
ENSDARG00000074183	352	425	459	361	421	453	339	465	311	693	431	447
ENSDARG00000055705	447	327	339	352	391	344	340	391	527	736	591	372
ENSDARG00000005789	493	403	343	423	464	387	343	510	359	604	407	421
ENSDARG00000003487	438	372	382	463	444	536	411	508	400	522	340	341
ENSDARG00000079847	443	354	414	437	452	412	479	372	328	661	449	355
ENSDARG00000040854	412	369	358	407	456	418	420	468	338	608	433	468
ENSDARG00000036893	386	331	322	333	316	331	336	545	488	760	544	462
ENSDARG00000104028	369	367	420	381	418	388	448	456	459	627	414	407
ENSDARG00000076439	368	379	344	407	413	433	416	524	364	620	455	430
ENSDARG00000045814	339	324	308	420	354	375	389	411	523	713	455	541
ENSDARG00000060862	445	448	402	425	458	344	409	419	381	703	359	358
ENSDARG00000038858	365	375	364	370	345	334	342	407	399	736	596	515
ENSDARG00000044540	435	350	399	382	434	452	434	458	351	530	468	455
ENSDARG00000005643	456	440	468	443	390	516	438	524	334	451	364	322
ENSDARG00000062129	422	394	351	402	434	351	394	413	418	704	492	371
ENSDARG00000104901	425	339	370	464	401	393	415	443	374	606	455	458
ENSDARG00000089805	457	435	446	528	499	455	446	477	296	486	273	345
ENSDARG00000061338	457	364	367	355	424	336	283	401	416	650	543	547
ENSDARG00000091902	392	390	444	336	384	405	368	495	408	650	433	437
ENSDARG00000053301	338	329	465	441	499	445	420	547	365	598	330	365
ENSDARG00000075445	430	395	341	112	416	326	354	668	301	695	667	436
ENSDARG00000027916	380	371	396	418	391	371	358	513	398	685	417	442
ENSDARG00000032997	375	324	395	402	380	309	398	458	431	767	492	407
ENSDARG00000079175	396	343	347	416	422	416	360	566	396	669	370	437
ENSDARG00000097284	436	418	389	438	433	445	429	573	352	583	327	314
ENSDARG00000088246	363	330	385	424	393	377	426	454	369	729	452	432
ENSDARG00000061844	429	400	378	391	439	312	353	436	383	731	340	539
ENSDARG00000010681	425	404	374	416	394	428	394	499	366	640	369	420
ENSDARG00000077804	414	424	421	411	391	466	405	466	355	570	394	409
ENSDARG00000045306	347	341	394	362	384	323	355	350	543	757	463	507
ENSDARG00000027016	347	343	420	414	400	320	387	386	342	779	476	511
ENSDARG00000053569	433	393	416	450	385	385	484	469	397	588	347	376
ENSDARG00000068894	384	432	412	416	403	407	380	423	354	657	446	408
ENSDARG00000074967	348	401	382	405	391	403	345	459	339	737	420	489
ENSDARG00000043631	400	393	400	422	380	423	476	491	425	584	378	344
ENSDARG00000039266	440	407	467	472	493	444	393	507	380	502	254	357
ENSDARG00000070107	376	408	344	357	339	338	357	384	374	856	470	512
ENSDARG00000029204	316	443	388	407	514	422	462	631	365	512	319	336
ENSDARG00000076529	371	365	468	418	366	337	412	428	362	712	422	454
ENSDARG00000034189	369	389	373	356	312	371	431	397	416	784	454	461
ENSDARG00000039430	439	434	424	443	438	440	391	463	333	595	331	381
ENSDARG00000099301	314	371	386	376	489	393	388	509	404	625	412	443
ENSDARG00000078164	440	366	428	376	432	423	419	485	406	545	396	394
ENSDARG00000028098	566	548	343	405	305	205	397	255	555	883	257	389
ENSDARG00000074059	435	455	438	394	433	440	418	435	351	522	341	446
ENSDARG00000009350	455	384	335	437	404	386	373	492	367	672	397	404
ENSDARG00000035678	409	362	392	383	394	484	353	576	389	570	418	375
ENSDARG00000036772	457	404	440	474	419	481	505	549	290	463	273	348
ENSDARG00000019228	362	470	394	514	499	435	417	567	418	438	283	306
ENSDARG00000039346	357	366	360	390	416	386	449	572	412	601	413	379
ENSDARG00000029018	399	324	379	376	379	356	383	513	396	667	449	479
ENSDARG00000003068	404	305	382	329	338	385	401	391	419	843	449	454
ENSDARG00000028148	445	336	436	416	501	419	432	475	352	601	327	360
ENSDARG00000008772	372	331	421	389	340	370	345	544	336	690	484	477
ENSDARG00000100792	410	600	510	552	480	532	528	440	331	319	103	294
ENSDARG00000012378	414	391	401	409	359	426	354	480	374	651	427	412
ENSDARG00000003219	503	428	450	493	475	468	460	473	323	441	243	341
ENSDARG00000032114	345	350	333	344	363	332	304	419	453	773	579	502
ENSDARG00000036427	352	475	289	666	368	457	636	405	384	475	299	289
ENSDARG00000040432	364	393	300	425	321	347	407	484	377	743	460	474
ENSDARG00000060058	372	348	351	337	464	399	409	520	370	703	441	380
ENSDARG00000060006	368	353	444	397	406	389	359	436	378	657	503	404
ENSDARG00000073872	383	385	446	398	494	392	370	509	409	609	327	371
ENSDARG00000043055	410	350	322	395	394	425	351	453	366	715	453	458
ENSDARG00000088741	349	284	317	352	298	331	301	351	480	934	592	502
ENSDARG00000071518	450	368	417	430	407	400	432	463	392	570	373	389
ENSDARG00000027397	482	446	424	407	464	443	429	427	321	492	355	398
ENSDARG00000054290	418	398	315	433	444	447	396	430	404	606	365	429
ENSDARG00000017369	432	435	435	402	409	384	445	534	345	607	299	353
ENSDARG00000025576	332	306	358	299	347	351	315	365	397	869	567	573
ENSDARG00000078523	425	369	402	450	441	387	436	331	408	567	434	428
ENSDARG00000021483	409	388	427	402	520	534	439	501	363	460	317	316
ENSDARG00000077081	410	397	414	391	361	397	411	435	412	601	369	477
ENSDARG00000013457	431	409	374	369	399	463	395	483	352	572	437	391
ENSDARG00000070394	300	305	331	323	333	361	344	463	389	884	590	451
ENSDARG00000058993	446	396	456	415	413	366	467	408	396	525	368	417
ENSDARG00000045936	468	457	414	425	431	404	416	438	313	583	327	395
ENSDARG00000052379	380	344	349	323	386	368	346	433	382	765	517	477
ENSDARG00000071697	416	312	416	458	371	361	341	449	392	625	539	389
ENSDARG00000030547	411	411	426	417	413	429	391	504	336	594	368	368
ENSDARG00000096770	484	370	427	433	464	376	521	441	353	523	321	353
ENSDARG00000028542	452	418	419	569	348	216	380	273	411	693	361	525
ENSDARG00000020840	404	392	355	389	418	401	369	488	355	714	406	374
ENSDARG00000102153	386	432	482	484	403	402	378	313	364	564	435	422
ENSDARG00000040358	352	339	352	390	396	403	343	476	412	812	387	402
ENSDARG00000055190	461	346	325	336	382	347	385	420	382	718	478	483
ENSDARG00000027495	505	468	335	469	473	535	401	507	359	442	191	377
ENSDARG00000052170	368	316	434	303	395	518	338	554	349	577	468	441
ENSDARG00000058039	389	443	405	456	464	378	378	499	380	536	353	380
ENSDARG00000051921	319	310	392	368	353	383	339	489	420	768	437	479
ENSDARG00000053878	386	329	401	466	352	351	345	383	372	792	445	435
ENSDARG00000008788	378	315	336	378	323	370	358	478	418	803	473	427
ENSDARG00000006553	414	401	351	464	395	483	474	479	365	540	347	343
ENSDARG00000070155	409	459	424	434	392	487	398	495	350	468	364	376
ENSDARG00000103308	385	386	372	461	422	342	353	467	388	615	463	396
ENSDARG00000098079	334	266	390	390	369	370	385	528	355	693	501	468
ENSDARG00000089920	366	362	399	565	454	387	444	505	351	573	289	354
ENSDARG00000103158	380	452	415	471	407	392	303	235	346	612	535	501
ENSDARG00000105215	349	394	408	389	386	354	329	330	476	676	530	427
ENSDARG00000042892	413	376	397	382	395	357	378	463	366	643	483	393
ENSDARG00000018529	399	346	336	388	413	385	490	438	370	656	444	381
ENSDARG00000019532	420	163	264	377	316	149	207	213	650	1446	222	618
ENSDARG00000074995	351	323	391	367	361	322	377	451	442	709	514	436
ENSDARG00000035325	451	331	371	349	420	449	338	521	388	650	449	326
ENSDARG00000031761	407	429	400	446	368	416	390	458	352	562	396	416
ENSDARG00000005220	311	266	280	276	291	373	304	377	382	896	740	540
ENSDARG00000100897	423	382	459	350	442	350	402	337	322	609	496	463
ENSDARG00000036299	421	224	449	318	241	471	268	353	312	649	656	672
ENSDARG00000012025	316	384	403	419	403	438	384	544	332	592	402	417
ENSDARG00000000370	420	427	396	374	375	437	408	407	367	671	365	384
ENSDARG00000011925	401	394	333	319	349	347	359	492	319	695	555	467
ENSDARG00000078654	509	432	513	523	510	612	504	555	244	277	158	188
ENSDARG00000055086	375	320	346	343	418	434	371	475	310	708	466	458
ENSDARG00000016086	374	378	406	364	400	436	403	395	348	677	405	438
ENSDARG00000020405	313	311	317	404	398	346	353	372	400	739	581	490
ENSDARG00000103787	398	377	397	378	392	440	421	403	375	622	385	436
ENSDARG00000054823	397	321	349	338	438	448	451	460	402	622	390	403
ENSDARG00000075024	344	352	314	363	341	328	305	347	430	868	532	495
ENSDARG00000034178	344	387	429	475	412	486	470	525	306	463	342	379
ENSDARG00000056209	455	443	416	398	346	430	457	459	354	561	321	377
ENSDARG00000012790	440	385	396	396	358	391	370	366	358	695	356	504
ENSDARG00000057648	300	327	317	320	322	286	373	389	380	951	600	446
ENSDARG00000036164	371	326	347	404	346	411	396	404	401	698	479	426
ENSDARG00000095906	439	404	402	433	409	394	410	423	352	640	319	384
ENSDARG00000099843	375	309	345	396	367	400	365	414	355	691	541	451
ENSDARG00000103476	318	387	369	374	402	400	445	521	432	594	365	402
ENSDARG00000005355	379	377	406	381	417	391	423	560	379	570	305	420
ENSDARG00000077037	422	397	381	424	394	491	372	425	315	577	373	436
ENSDARG00000068265	366	315	335	418	375	347	424	449	435	651	434	457
ENSDARG00000012199	313	227	306	365	329	375	371	339	422	879	449	628
ENSDARG00000038030	302	372	358	380	452	451	431	477	328	582	478	390
ENSDARG00000061778	381	368	478	342	388	439	382	526	361	618	325	393
ENSDARG00000075468	449	409	362	388	421	414	424	504	333	531	356	408
ENSDARG00000053864	475	345	292	302	303	370	368	366	300	784	626	467
ENSDARG00000073905	349	417	423	454	447	436	427	640	267	447	378	312
ENSDARG00000005541	341	380	367	356	349	344	345	410	432	700	539	431
ENSDARG00000028971	369	360	434	352	420	502	462	486	392	493	364	358
ENSDARG00000002670	341	319	327	312	358	317	255	359	347	851	631	575
ENSDARG00000010052	387	429	456	440	440	353	305	460	372	605	355	389
ENSDARG00000103409	499	483	531	496	509	590	573	395	230	287	149	249
ENSDARG00000057334	431	348	391	413	394	365	379	394	378	618	400	477
ENSDARG00000012818	360	375	383	413	324	406	375	444	365	692	434	417
ENSDARG00000062450	386	313	388	365	370	416	402	543	320	628	421	435
ENSDARG00000105001	422	357	469	479	434	350	372	687	355	523	240	299
ENSDARG00000076302	463	400	436	397	460	431	372	477	330	521	362	336
ENSDARG00000023176	271	275	276	235	193	134	147	288	542	1268	670	686
ENSDARG00000030376	496	363	395	419	515	392	423	473	335	530	253	390
ENSDARG00000074453	403	342	361	405	394	361	430	540	320	631	404	393
ENSDARG00000074554	313	330	248	326	319	379	320	450	424	818	561	495
ENSDARG00000002937	329	382	418	406	385	437	361	447	413	616	454	333
ENSDARG00000027813	381	286	381	366	286	315	429	321	418	766	473	559
ENSDARG00000074121	391	362	358	437	369	394	400	405	381	607	455	422
ENSDARG00000100494	447	383	368	358	462	401	426	484	348	585	338	378
ENSDARG00000006235	349	356	345	413	444	349	433	392	338	737	404	418
ENSDARG00000024398	408	358	384	334	398	390	363	459	366	686	433	399
ENSDARG00000075222	425	435	368	424	392	440	349	474	331	599	327	414
ENSDARG00000030107	400	343	395	423	369	361	440	504	365	713	337	325
ENSDARG00000041304	349	297	339	331	344	306	389	393	435	787	504	499
ENSDARG00000056803	329	325	344	383	406	441	373	473	388	642	416	450
ENSDARG00000045822	472	401	400	318	308	364	483	569	323	609	386	335
ENSDARG00000039830	392	354	344	461	353	493	444	520	333	538	380	355
ENSDARG00000013615	400	440	449	478	477	392	435	438	289	531	284	354
ENSDARG00000102417	313	282	324	315	298	373	330	401	341	750	692	547
ENSDARG00000103578	419	350	345	356	366	401	352	494	413	661	378	431
ENSDARG00000015557	422	352	393	380	355	374	333	440	401	618	494	403
ENSDARG00000098431	430	393	423	397	356	429	391	396	393	504	423	429
ENSDARG00000059367	498	494	482	499	417	438	473	477	287	346	235	317
ENSDARG00000017058	488	424	429	449	475	416	436	437	316	485	258	349
ENSDARG00000059123	462	375	409	416	373	352	426	368	337	581	440	421
ENSDARG00000089885	378	327	299	504	329	337	421	461	397	740	385	381
ENSDARG00000099144	486	360	447	366	402	429	420	424	338	534	396	355
ENSDARG00000105522	440	386	402	409	372	366	344	427	371	642	398	399
ENSDARG00000054632	376	372	390	350	395	365	402	405	393	631	419	458
ENSDARG00000010816	366	382	348	403	379	348	376	375	359	690	419	510
ENSDARG00000036929	302	333	372	338	390	399	419	438	383	733	409	438
ENSDARG00000053459	454	358	368	403	486	391	368	482	326	564	359	393
ENSDARG00000087893	298	325	301	347	391	315	330	433	413	888	497	409
ENSDARG00000102829	332	319	363	306	411	339	343	390	412	787	477	467
ENSDARG00000004211	334	430	396	407	390	354	421	440	362	646	391	375
ENSDARG00000070494	461	262	526	399	309	385	496	415	303	546	445	395
ENSDARG00000015352	367	298	337	371	355	310	370	408	359	726	562	479
ENSDARG00000019521	443	259	296	315	547	401	227	497	244	698	512	503
ENSDARG00000015088	353	336	317	345	350	491	458	403	321	686	456	425
ENSDARG00000076121	285	310	326	277	299	308	309	435	412	881	585	512
ENSDARG00000019572	353	340	402	350	378	342	381	484	356	723	387	427
ENSDARG00000058734	354	293	353	336	334	391	306	420	417	661	505	548
ENSDARG00000030722	188	196	189	162	132	160	193	152	721	1344	803	678
ENSDARG00000037593	399	406	416	375	466	440	425	434	318	571	291	377
ENSDARG00000010400	342	268	362	387	391	371	347	405	418	720	484	420
ENSDARG00000025789	466	360	310	399	372	384	341	388	385	723	346	439
ENSDARG00000070000	392	399	464	477	482	312	357	535	314	488	313	377
ENSDARG00000004866	355	350	384	397	316	298	286	410	367	727	512	508
ENSDARG00000001129	367	399	397	494	448	363	315	496	337	574	362	357
ENSDARG00000098239	497	380	409	494	314	378	511	442	325	535	307	316
ENSDARG00000014840	391	379	317	229	405	478	385	710	404	593	369	243
ENSDARG00000077121	390	353	343	395	411	388	355	426	325	765	405	345
ENSDARG00000007244	273	252	334	396	288	231	274	378	405	930	649	491
ENSDARG00000042728	307	279	301	333	341	317	289	398	366	836	609	525
ENSDARG00000007804	365	297	381	322	385	350	357	421	363	764	465	428
ENSDARG00000042717	315	321	360	388	430	446	390	446	396	599	371	435
ENSDARG00000079616	348	346	380	418	441	371	351	419	382	601	399	438
ENSDARG00000062750	373	336	369	336	409	389	386	444	431	679	328	412
ENSDARG00000076754	374	407	384	376	393	352	325	495	391	665	321	408
ENSDARG00000009169	324	372	386	395	416	445	442	454	322	567	397	370
ENSDARG00000024669	298	280	315	313	320	299	263	376	378	853	694	493
ENSDARG00000044362	423	413	362	377	431	435	374	427	367	572	303	397
ENSDARG00000017874	360	306	427	320	375	400	259	414	388	600	511	518
ENSDARG00000001634	442	457	390	418	429	425	530	395	310	505	261	315
ENSDARG00000014329	378	278	324	516	272	521	526	328	330	486	485	433
ENSDARG00000070734	388	380	439	358	348	349	352	423	369	593	453	424
ENSDARG00000104567	387	338	374	368	455	424	396	606	314	514	295	405
ENSDARG00000025302	372	410	429	442	419	400	389	488	331	536	300	358
ENSDARG00000045968	284	349	399	317	387	343	315	380	321	799	510	470
ENSDARG00000036282	345	231	302	334	371	341	355	377	383	889	528	417
ENSDARG00000069249	355	323	341	408	358	401	409	464	370	645	388	410
ENSDARG00000036335	368	325	335	389	364	420	395	451	358	659	399	406
ENSDARG00000031427	393	408	394	436	301	380	356	545	367	434	381	472
ENSDARG00000098820	369	318	357	357	400	338	364	485	326	660	459	432
ENSDARG00000055713	379	358	370	418	472	450	387	429	306	593	354	348
ENSDARG00000101579	379	380	432	441	404	375	340	516	345	577	354	321
ENSDARG00000031044	180	159	188	159	187	246	211	264	580	1289	748	651
ENSDARG00000028721	409	356	306	317	328	312	312	343	410	788	545	436
ENSDARG00000078095	328	333	310	382	337	364	360	387	456	743	428	433
ENSDARG00000103856	300	331	304	311	379	340	357	371	362	800	493	512
ENSDARG00000013009	370	365	363	459	418	417	334	465	355	518	394	400
ENSDARG00000029291	384	307	400	407	313	399	375	426	361	620	438	426
ENSDARG00000019810	438	399	417	336	474	416	459	403	315	545	301	351
ENSDARG00000005913	373	504	420	596	468	265	302	404	406	384	368	364
ENSDARG00000101306	292	301	349	345	347	319	336	363	400	718	516	567
ENSDARG00000055536	370	401	349	438	397	382	370	390	395	565	380	416
ENSDARG00000044541	415	443	468	432	461	439	463	495	334	441	195	265
ENSDARG00000077608	354	289	313	329	336	289	316	344	389	902	504	486
ENSDARG00000008573	373	335	423	349	396	407	361	530	334	590	375	377
ENSDARG00000102787	342	366	380	412	427	383	352	412	335	615	389	434
ENSDARG00000006624	426	352	373	344	453	391	380	388	296	646	399	399
ENSDARG00000092154	292	295	323	278	348	356	264	391	412	809	558	518
ENSDARG00000006192	394	334	327	329	420	379	327	393	364	727	392	458
ENSDARG00000032653	384	369	369	349	339	308	321	414	430	698	463	397
ENSDARG00000032836	379	373	390	444	344	375	409	379	407	560	345	431
ENSDARG00000075718	352	421	388	376	422	414	394	501	330	542	349	344
ENSDARG00000100766	272	323	371	374	426	305	322	499	392	680	471	397
ENSDARG00000100151	435	412	481	360	449	468	427	405	281	482	289	343
ENSDARG00000038010	417	285	354	419	465	455	338	576	311	497	355	359
ENSDARG00000059925	379	305	343	375	310	275	310	336	400	736	502	560
ENSDARG00000054848	290	246	215	251	207	203	246	244	443	1106	735	645
ENSDARG00000026072	368	360	369	402	410	375	374	436	402	612	354	367
ENSDARG00000100850	346	299	313	350	318	301	320	392	374	795	523	496
ENSDARG00000061895	349	354	339	409	336	412	375	422	352	638	436	404
ENSDARG00000095743	451	410	409	417	412	423	435	487	367	489	242	283
ENSDARG00000102195	338	362	358	345	382	393	351	430	340	676	435	413
ENSDARG00000055305	357	330	412	419	422	389	342	407	335	619	407	384
ENSDARG00000028559	308	319	278	330	367	350	285	539	425	677	507	437
ENSDARG00000014488	312	279	327	318	370	491	306	791	287	607	399	334
ENSDARG00000038787	346	342	319	374	413	354	359	522	386	630	371	404
ENSDARG00000055292	301	264	249	294	306	241	259	281	389	978	644	613
ENSDARG00000022509	377	391	393	396	371	286	360	535	336	539	466	367
ENSDARG00000063682	298	315	332	407	301	321	369	323	360	833	485	472
ENSDARG00000019038	281	273	270	287	306	270	262	332	408	1072	600	454
ENSDARG00000045893	406	426	383	400	449	385	454	510	321	473	277	331
ENSDARG00000042627	351	420	411	342	468	428	433	378	393	490	295	405
ENSDARG00000019081	369	411	416	416	416	377	380	575	330	547	277	297
ENSDARG00000075549	412	307	363	341	335	391	394	335	367	689	501	374
ENSDARG00000079504	340	325	336	327	280	349	373	394	421	799	420	441
ENSDARG00000003927	382	304	359	372	337	351	356	442	390	633	468	410
ENSDARG00000002656	399	339	373	404	428	373	422	380	331	665	341	349
ENSDARG00000055885	345	416	444	326	400	406	353	470	322	573	371	375
ENSDARG00000017244	432	356	414	395	360	397	446	418	369	571	297	344
ENSDARG00000037960	423	394	364	404	394	381	448	451	347	563	314	315
ENSDARG00000020252	342	334	386	323	393	430	363	574	286	633	360	374
ENSDARG00000058226	372	357	365	399	355	365	409	438	394	579	414	351
ENSDARG00000002682	439	315	335	409	330	321	281	431	319	775	405	437
ENSDARG00000079508	367	303	327	355	298	302	318	389	412	763	500	462
ENSDARG00000097208	255	233	216	210	222	240	216	307	480	1081	823	513
ENSDARG00000009753	365	327	392	431	388	368	427	450	296	576	407	367
ENSDARG00000100481	390	374	408	336	425	306	362	383	393	597	440	380
ENSDARG00000070480	382	312	488	353	448	443	336	493	251	552	349	385
ENSDARG00000014008	399	356	360	368	365	414	370	420	379	619	368	372
ENSDARG00000059460	380	406	361	389	431	357	358	417	286	557	410	437
ENSDARG00000014803	413	362	341	408	428	340	299	454	291	684	383	386
ENSDARG00000092774	370	316	373	360	387	366	401	462	345	695	354	360
ENSDARG00000011929	426	386	354	456	418	358	396	453	295	575	302	369
ENSDARG00000117312	351	431	390	394	492	402	365	568	318	484	287	304
ENSDARG00000057452	400	358	385	378	396	336	330	354	374	702	415	358
ENSDARG00000011027	347	400	386	427	395	394	406	367	295	677	325	364
ENSDARG00000077596	412	404	378	375	410	403	389	385	312	622	345	348
ENSDARG00000051975	397	344	318	383	383	372	307	521	395	583	383	396
ENSDARG00000086309	343	341	377	357	381	364	324	374	353	623	502	443
ENSDARG00000012306	291	260	259	263	213	249	202	251	469	1120	631	571
ENSDARG00000020679	284	253	362	347	275	326	338	460	381	686	560	507
ENSDARG00000039669	387	274	447	289	397	517	292	569	354	499	365	389
ENSDARG00000031483	427	267	258	388	426	329	554	824	388	648	209	61
ENSDARG00000062986	326	328	398	322	336	459	378	440	295	646	476	375
ENSDARG00000102506	388	399	368	462	347	382	346	331	322	586	470	375
ENSDARG00000030490	330	324	324	339	351	329	357	276	426	783	425	510
ENSDARG00000039489	369	368	366	372	379	419	430	371	352	603	430	315
ENSDARG00000101942	405	359	330	497	423	434	468	299	348	523	314	373
ENSDARG00000076490	403	358	370	383	394	391	349	484	395	522	337	386
ENSDARG00000034768	390	388	355	416	423	424	407	400	306	536	379	347
ENSDARG00000025847	447	388	386	485	459	342	425	448	324	503	246	318
ENSDARG00000054300	451	382	375	491	409	407	376	354	435	522	269	299
ENSDARG00000061909	392	342	387	412	353	383	328	297	311	688	434	443
ENSDARG00000027930	276	379	337	363	380	324	326	413	400	714	399	457
ENSDARG00000105142	319	267	314	310	430	411	304	532	362	655	430	433
ENSDARG00000040917	424	360	359	409	433	439	364	437	337	547	347	311
ENSDARG00000073843	337	420	382	407	410	393	373	403	341	517	337	447
ENSDARG00000019299	394	337	403	387	365	366	359	422	352	674	347	360
ENSDARG00000099430	320	340	338	385	364	429	312	383	346	659	392	497
ENSDARG00000043587	418	409	367	451	314	317	402	460	375	613	285	353
ENSDARG00000104103	359	308	400	358	325	351	327	440	364	655	464	412
ENSDARG00000026762	365	334	448	357	397	356	375	474	323	593	377	364
ENSDARG00000019235	398	478	404	481	426	282	433	401	274	518	326	339
ENSDARG00000078014	310	316	340	330	378	339	300	501	399	669	454	423
ENSDARG00000069342	511	412	402	484	387	468	428	428	302	388	254	295
ENSDARG00000087779	356	360	289	258	315	238	333	383	426	857	553	391
ENSDARG00000044134	328	371	397	437	359	442	380	443	385	544	296	375
ENSDARG00000004296	340	330	397	335	357	445	552	682	165	503	406	245
ENSDARG00000057249	368	342	414	409	392	362	395	455	350	528	381	361
ENSDARG00000104693	307	300	200	332	346	305	331	356	332	841	664	442
ENSDARG00000104049	290	409	306	416	384	330	436	508	362	558	387	369
ENSDARG00000068760	484	276	415	347	446	493	417	467	326	608	257	219
ENSDARG00000015824	356	341	370	385	398	429	372	434	327	629	347	363
ENSDARG00000046074	392	354	376	355	380	386	307	453	405	578	339	424
ENSDARG00000039913	282	352	358	375	438	376	379	440	351	603	380	414
ENSDARG00000103296	367	398	417	429	423	356	416	468	316	484	347	326
ENSDARG00000056112	321	321	367	334	354	369	408	407	313	697	435	419
ENSDARG00000098599	209	290	268	294	315	357	268	223	382	900	650	587
ENSDARG00000075249	370	401	391	409	336	369	396	360	375	581	360	392
ENSDARG00000021509	348	349	302	350	313	456	375	549	370	654	305	369
ENSDARG00000093022	383	338	399	481	421	419	442	529	287	437	300	304
ENSDARG00000041226	280	277	351	376	323	363	265	465	367	793	505	374
ENSDARG00000070686	354	302	324	398	348	386	355	446	365	677	382	401
ENSDARG00000017093	382	287	359	328	353	439	374	395	350	649	392	430
ENSDARG00000069937	403	356	378	355	365	406	378	415	314	601	355	410
ENSDARG00000074149	349	382	355	363	405	448	358	411	360	580	353	369
ENSDARG00000009745	343	377	411	436	425	390	396	459	324	512	297	361
ENSDARG00000078991	350	299	401	382	391	365	360	428	330	583	433	408
ENSDARG00000071173	267	285	265	351	316	255	381	259	386	925	555	482
ENSDARG00000073688	417	313	425	385	365	326	405	419	414	621	320	317
ENSDARG00000063612	329	325	306	407	332	306	326	359	395	753	452	437
ENSDARG00000055510	368	360	356	360	371	270	322	463	354	684	438	379
ENSDARG00000029157	307	316	439	429	400	463	345	484	297	528	373	341
ENSDARG00000078216	364	333	303	381	401	349	383	409	363	599	454	382
ENSDARG00000053113	348	319	407	324	362	354	267	388	305	674	597	376
ENSDARG00000068650	379	341	382	489	339	372	336	461	378	533	331	378
ENSDARG00000103774	348	355	354	444	343	357	367	383	395	604	389	380
ENSDARG00000037932	359	415	423	410	436	373	355	374	319	613	308	330
ENSDARG00000102690	373	332	409	371	360	382	329	441	327	647	323	421
ENSDARG00000101794	314	296	347	323	364	322	323	501	381	720	473	349
ENSDARG00000045789	406	398	417	422	383	437	392	390	275	558	332	302
ENSDARG00000105116	529	268	400	514	446	278	503	261	330	435	385	361
ENSDARG00000017780	387	369	389	393	410	336	371	444	307	618	336	347
ENSDARG00000021882	376	336	359	351	406	361	470	524	303	538	323	359
ENSDARG00000019897	323	392	364	383	403	303	344	460	306	642	395	391
ENSDARG00000004078	340	341	323	400	311	255	318	290	430	695	515	487
ENSDARG00000016337	415	348	410	446	311	408	382	429	356	530	305	363
ENSDARG00000010021	329	298	292	347	308	366	318	343	382	758	477	483
ENSDARG00000100513	332	242	320	367	331	274	336	356	348	878	492	424
ENSDARG00000101869	392	369	381	314	366	340	398	442	331	548	353	465
ENSDARG00000114503	346	338	311	356	331	358	351	489	335	727	316	439
ENSDARG00000103862	390	325	382	423	333	336	384	414	314	607	366	421
ENSDARG00000101260	348	350	360	380	390	305	343	385	348	623	447	415
ENSDARG00000018984	359	319	321	352	328	349	350	514	339	677	417	367
ENSDARG00000040306	329	419	419	397	390	402	367	459	343	483	348	335
ENSDARG00000075158	487	383	378	466	388	447	346	398	330	478	287	302
ENSDARG00000088711	414	302	306	206	371	173	133	897	365	580	648	295
ENSDARG00000099814	334	344	352	376	354	338	340	400	360	620	448	424
ENSDARG00000068602	355	311	398	379	393	357	354	406	353	612	362	407
ENSDARG00000010144	395	392	422	413	452	403	391	424	296	521	277	300
ENSDARG00000029353	365	346	405	326	391	369	419	467	322	529	391	353
ENSDARG00000006859	372	450	395	484	424	379	382	508	270	450	261	305
ENSDARG00000006546	369	356	370	398	457	405	326	409	308	509	374	396
ENSDARG00000005916	400	333	327	429	346	375	386	449	338	555	351	387
ENSDARG00000074340	317	382	380	328	320	363	338	464	350	612	408	408
ENSDARG00000091834	372	415	402	488	447	410	414	381	313	474	246	308
ENSDARG00000058730	367	405	487	336	364	375	298	364	347	591	300	436
ENSDARG00000105154	293	282	328	360	363	281	238	508	327	692	514	482
ENSDARG00000098592	405	350	385	364	404	341	359	459	354	479	365	402
ENSDARG00000032117	382	330	345	357	361	355	352	400	372	573	391	448
ENSDARG00000019941	349	428	377	380	345	369	367	335	379	549	471	315
ENSDARG00000045900	314	361	382	346	400	373	370	435	285	672	359	365
ENSDARG00000070626	379	330	344	415	388	390	373	471	360	576	295	341
ENSDARG00000059373	365	330	351	328	360	412	387	503	380	541	387	312
ENSDARG00000100265	228	183	125	205	251	225	235	301	545	1166	614	577
ENSDARG00000113315	257	215	447	262	574	535	287	861	150	445	295	325
ENSDARG00000035682	355	335	380	355	374	394	390	349	378	578	361	403
ENSDARG00000042613	374	224	386	331	375	258	349	346	464	611	295	639
ENSDARG00000076623	441	403	471	552	400	406	467	498	310	311	119	272
ENSDARG00000037402	370	350	380	371	384	305	346	440	351	607	380	366
ENSDARG00000101680	340	353	340	363	391	366	338	487	330	515	412	410
ENSDARG00000021808	354	404	365	431	360	371	423	433	282	514	340	366
ENSDARG00000039493	379	361	350	418	408	357	380	430	310	529	382	337
ENSDARG00000058801	421	381	382	444	393	343	351	427	287	477	383	351
ENSDARG00000043673	314	320	345	398	405	367	332	385	314	694	372	393
ENSDARG00000011371	344	297	347	434	350	359	367	450	353	662	356	320
ENSDARG00000087013	404	428	391	469	363	420	380	420	390	364	274	334
ENSDARG00000001929	308	294	304	314	340	278	288	389	415	867	411	427
ENSDARG00000004956	376	377	357	319	385	395	396	430	328	522	376	374
ENSDARG00000008623	323	343	312	379	360	334	329	380	358	631	469	416
ENSDARG00000003872	364	376	415	424	411	340	376	497	291	503	300	335
ENSDARG00000077549	322	275	323	274	295	353	291	376	395	801	459	468
ENSDARG00000008049	333	329	366	322	348	268	321	378	398	742	509	318
ENSDARG00000089877	380	356	360	431	393	363	380	414	338	536	406	274
ENSDARG00000103519	261	218	219	218	166	242	272	253	576	958	662	586
ENSDARG00000099358	304	312	274	344	282	279	282	273	411	830	513	527
ENSDARG00000040118	208	255	203	624	369	601	459	615	440	360	222	271
ENSDARG00000044179	319	316	253	407	289	283	359	266	352	743	450	590
ENSDARG00000069893	383	331	376	382	354	426	336	366	323	575	388	385
ENSDARG00000090982	382	318	328	428	336	372	322	353	331	631	432	392
ENSDARG00000012389	379	351	460	361	376	385	388	440	272	504	341	367
ENSDARG00000054973	311	353	362	281	324	367	335	341	365	770	402	410
ENSDARG00000054829	363	358	258	384	353	374	305	363	355	663	451	393
ENSDARG00000095421	401	369	351	417	350	366	296	485	312	567	321	383
ENSDARG00000039490	288	279	297	415	338	464	396	507	316	521	409	387
ENSDARG00000063330	376	336	341	352	364	397	326	359	333	692	374	365
ENSDARG00000098954	351	339	319	360	366	359	377	368	357	626	407	385
ENSDARG00000058322	420	415	445	432	376	360	362	424	321	504	281	274
ENSDARG00000055381	315	333	355	430	421	418	401	417	360	528	307	328
ENSDARG00000035309	317	350	352	327	317	265	338	366	406	748	396	429
ENSDARG00000038938	361	307	363	318	415	341	326	388	375	671	376	369
ENSDARG00000052341	375	347	375	374	358	343	376	432	305	542	350	433
ENSDARG00000056801	353	341	290	412	340	351	370	395	385	632	381	359
ENSDARG00000021984	359	325	317	337	360	328	410	451	362	610	399	351
ENSDARG00000018902	422	248	324	368	252	378	381	346	305	643	566	375
ENSDARG00000073837	332	287	374	339	289	362	406	411	322	618	441	425
ENSDARG00000045199	393	323	364	306	411	382	327	471	313	545	391	379
ENSDARG00000100313	403	332	383	333	340	311	303	427	334	679	391	367
ENSDARG00000062379	307	306	403	343	366	359	322	402	326	579	438	451
ENSDARG00000053456	342	339	386	335	311	373	391	381	410	567	326	440
ENSDARG00000102702	402	363	425	469	398	356	381	440	278	541	267	280
ENSDARG00000096655	312	218	267	271	233	248	152	418	403	853	610	614
ENSDARG00000091916	509	525	374	371	370	307	555	391	268	391	234	303
ENSDARG00000100529	382	392	253	322	311	267	254	431	339	741	446	460
ENSDARG00000101908	303	334	361	358	454	389	374	509	331	498	313	373
ENSDARG00000099771	332	336	402	352	399	377	322	419	348	595	362	353
ENSDARG00000078745	333	313	365	342	327	369	355	446	350	585	395	416
ENSDARG00000006712	357	325	396	405	375	414	358	521	318	468	312	343
ENSDARG00000075733	357	364	366	359	351	386	381	452	346	556	339	334
ENSDARG00000062472	415	377	455	348	336	427	435	396	346	468	246	339
ENSDARG00000015016	409	393	383	386	393	408	473	438	299	439	284	283
ENSDARG00000099793	382	356	432	391	403	378	322	463	340	550	245	326
ENSDARG00000071678	365	380	372	391	305	329	362	387	309	692	346	350
ENSDARG00000077842	428	344	334	424	407	398	366	464	323	479	322	296
ENSDARG00000000666	353	303	346	349	303	344	293	416	376	666	457	378
ENSDARG00000089009	312	352	390	418	400	430	331	416	325	542	321	347
ENSDARG00000039423	339	414	380	437	390	418	295	434	344	556	268	309
ENSDARG00000040046	421	371	271	374	359	427	335	394	336	612	378	305
ENSDARG00000012603	350	324	333	289	331	359	361	334	343	622	527	409
ENSDARG00000007231	360	337	386	411	404	320	430	468	290	466	356	352
ENSDARG00000092970	461	408	350	455	385	419	377	484	316	393	243	287
ENSDARG00000044011	360	286	284	316	358	333	312	408	359	668	499	393
ENSDARG00000051814	401	355	355	393	380	387	406	437	306	471	338	347
ENSDARG00000074989	383	370	390	423	365	340	411	355	425	512	276	325
ENSDARG00000053544	402	373	332	363	339	326	406	382	348	593	303	407
ENSDARG00000079201	355	315	389	413	331	364	363	363	388	575	367	350
ENSDARG00000040286	254	284	342	254	339	288	272	394	372	777	581	414
ENSDARG00000100952	269	197	201	212	370	322	480	498	411	679	522	409
ENSDARG00000019208	349	307	348	417	446	357	400	378	261	547	384	376
ENSDARG00000009607	349	360	378	341	355	363	369	435	327	569	382	340
ENSDARG00000057583	345	365	377	340	402	352	410	428	264	534	321	427
ENSDARG00000014333	306	310	316	371	345	368	359	384	336	633	421	415
ENSDARG00000012311	381	304	359	297	366	348	326	410	392	673	313	393
ENSDARG00000060112	328	289	345	360	360	303	287	388	348	689	416	449
ENSDARG00000068123	309	290	352	337	343	322	255	355	366	712	531	390
ENSDARG00000101776	325	345	345	372	342	353	279	384	352	695	343	427
ENSDARG00000100376	278	253	321	260	281	277	300	345	352	851	577	466
ENSDARG00000076500	365	305	325	303	327	316	257	287	362	758	472	483
ENSDARG00000092638	349	390	414	376	392	375	353	381	340	526	343	321
ENSDARG00000077073	333	352	397	367	339	401	343	408	331	591	324	372
ENSDARG00000013117	399	307	307	392	361	376	354	438	342	597	345	340
ENSDARG00000032344	368	359	390	396	312	389	383	388	250	615	319	388
ENSDARG00000070433	342	320	323	335	398	389	318	403	310	674	397	348
ENSDARG00000099755	357	362	409	372	383	379	429	430	256	515	310	353
ENSDARG00000056690	434	371	374	398	381	330	406	398	340	477	300	345
ENSDARG00000103004	391	357	390	402	413	465	419	356	310	433	298	320
ENSDARG00000078425	165	198	207	180	188	209	174	275	477	1061	588	832
ENSDARG00000015610	382	298	389	361	400	429	410	474	361	447	276	324
ENSDARG00000054879	358	344	348	408	390	362	302	396	304	595	382	361
ENSDARG00000036386	372	425	446	426	431	375	454	395	317	401	210	296
ENSDARG00000117291	294	281	355	245	316	275	250	440	351	768	507	465
ENSDARG00000074697	383	359	332	336	324	360	343	421	328	676	366	317
ENSDARG00000095879	332	331	335	281	347	327	397	423	310	606	446	407
ENSDARG00000063563	380	312	289	364	354	330	393	424	340	599	384	371
ENSDARG00000007184	351	318	304	355	335	322	364	333	363	723	378	393
ENSDARG00000093658	314	297	351	361	356	349	294	393	410	624	389	400
ENSDARG00000057910	335	312	306	313	381	315	346	417	399	610	395	409
ENSDARG00000024831	174	156	190	181	222	205	187	293	507	1275	644	504
ENSDARG00000091683	299	359	365	404	409	382	303	457	302	543	352	362
ENSDARG00000037503	312	418	371	338	346	434	432	298	364	469	369	381
ENSDARG00000018600	353	321	326	286	369	388	380	385	332	559	405	427
ENSDARG00000055760	364	320	373	288	351	384	408	418	335	485	362	443
ENSDARG00000059057	331	341	318	430	365	322	375	447	333	595	352	320
ENSDARG00000079455	361	367	429	429	365	382	348	427	266	518	308	326
ENSDARG00000052435	377	321	377	357	379	392	394	409	317	405	441	357
ENSDARG00000040085	343	331	300	376	354	340	318	378	348	679	434	325
ENSDARG00000028096	287	268	438	297	353	396	312	630	334	553	344	314
ENSDARG00000018921	446	303	354	388	392	398	341	489	286	440	337	351
ENSDARG00000057437	297	279	299	384	382	415	316	453	323	633	390	354
ENSDARG00000033172	332	339	320	325	340	324	345	421	401	664	365	348
ENSDARG00000061391	335	233	380	324	375	452	342	455	327	526	385	390
ENSDARG00000013855	347	325	236	360	349	366	342	453	374	587	416	367
ENSDARG00000063194	328	320	355	352	324	373	298	424	314	631	382	421
ENSDARG00000004587	327	288	318	278	372	304	267	386	301	781	465	434
ENSDARG00000053097	312	307	274	342	338	311	257	441	392	710	435	402
ENSDARG00000101216	350	319	350	412	296	372	340	457	281	628	391	325
ENSDARG00000017675	314	301	301	348	258	271	264	394	324	680	586	478
ENSDARG00000025071	327	387	361	411	363	366	381	438	335	468	333	347
ENSDARG00000074303	349	342	320	336	330	385	359	422	347	596	373	358
ENSDARG00000006889	369	373	404	423	447	367	378	424	326	429	283	291
ENSDARG00000000189	375	340	358	433	370	387	326	343	341	581	348	312
ENSDARG00000006901	382	338	380	356	394	399	424	349	356	537	297	300
ENSDARG00000063627	330	354	329	311	373	377	378	378	342	632	369	339
ENSDARG00000041493	332	357	352	280	324	313	327	293	356	669	444	464
ENSDARG00000045066	329	353	314	338	340	441	359	384	309	600	383	360
ENSDARG00000007975	386	371	362	435	382	346	342	398	286	546	300	356
ENSDARG00000029952	358	351	366	422	336	363	358	394	342	495	351	372
ENSDARG00000090223	365	331	436	345	371	334	355	416	336	555	320	344
ENSDARG00000052713	406	383	359	375	399	391	381	390	304	477	295	347
ENSDARG00000015208	357	349	380	437	313	465	391	425	315	455	285	335
ENSDARG00000114760	282	250	337	225	269	266	297	350	412	992	396	430
ENSDARG00000023627	335	299	373	355	291	320	336	381	334	572	483	427
ENSDARG00000019986	310	265	279	415	348	322	407	484	379	490	408	393
ENSDARG00000019693	310	323	372	341	372	269	292	307	368	659	466	421
ENSDARG00000089066	397	356	315	351	342	391	424	387	314	496	349	377
ENSDARG00000100435	334	258	293	344	284	301	312	363	356	717	468	469
ENSDARG00000062190	257	333	340	309	321	292	241	376	357	786	453	433
ENSDARG00000022810	328	319	440	381	420	268	332	464	279	543	391	332
ENSDARG00000035056	405	346	329	391	356	341	326	429	314	635	282	343
ENSDARG00000104664	380	339	342	438	346	333	387	386	341	592	267	345
ENSDARG00000110940	331	372	392	314	405	451	371	234	286	581	349	407
ENSDARG00000100722	480	341	360	392	380	291	414	335	333	542	276	348
ENSDARG00000103978	463	284	371	352	392	358	373	449	265	505	334	344
ENSDARG00000031049	403	357	411	403	332	325	337	373	313	553	340	343
ENSDARG00000063062	322	336	346	385	374	350	342	329	321	615	408	360
ENSDARG00000101915	436	339	372	393	380	334	387	554	320	422	249	302
ENSDARG00000055538	376	312	323	381	338	342	318	426	316	577	396	382
ENSDARG00000022970	293	288	446	385	397	362	330	395	301	572	338	379
ENSDARG00000021664	352	404	407	404	458	414	376	398	298	402	284	288
ENSDARG00000029885	309	303	331	343	339	326	310	355	334	633	475	427
ENSDARG00000076924	285	299	291	304	285	270	215	328	367	824	530	486
ENSDARG00000036375	343	384	449	245	327	390	423	434	302	584	230	372
ENSDARG00000020201	388	303	369	328	377	328	313	423	307	634	358	352
ENSDARG00000052942	289	266	295	242	273	248	273	375	337	806	522	553
ENSDARG00000077013	417	377	381	412	342	338	389	390	288	466	324	352
ENSDARG00000067795	353	367	358	329	340	393	389	437	255	553	340	355
ENSDARG00000011945	342	305	294	423	306	375	286	358	326	621	447	386
ENSDARG00000045568	345	268	272	326	309	239	339	294	272	908	475	420
ENSDARG00000061454	344	373	459	430	369	384	339	321	341	496	271	340
ENSDARG00000062865	354	347	372	411	310	389	353	438	365	497	265	366
ENSDARG00000101144	288	339	337	337	391	417	379	471	329	500	264	409
ENSDARG00000099923	389	330	342	348	432	412	308	436	288	514	328	334
ENSDARG00000037229	380	329	327	335	349	404	459	365	342	501	330	339
ENSDARG00000015002	344	416	424	373	361	379	354	462	275	454	274	343
ENSDARG00000091932	362	335	337	321	314	358	428	388	329	557	384	339
ENSDARG00000044526	324	288	301	263	335	334	284	396	488	735	322	381
ENSDARG00000042128	435	305	394	385	371	373	350	443	313	463	286	331
ENSDARG00000044968	399	354	382	405	379	404	378	337	327	538	229	316
ENSDARG00000038290	311	303	345	300	377	302	371	376	339	642	417	365
ENSDARG00000079167	403	322	386	341	362	361	354	422	294	521	301	380
ENSDARG00000023852	383	292	326	369	368	392	377	445	335	499	332	327
ENSDARG00000102889	366	353	431	345	308	338	377	317	347	692	218	351
ENSDARG00000043857	362	306	297	288	323	337	370	396	303	578	435	442
ENSDARG00000002591	364	402	381	372	448	416	371	346	312	401	317	305
ENSDARG00000062319	338	316	246	336	294	301	241	310	352	735	435	529
ENSDARG00000075650	292	273	312	407	396	340	296	501	421	603	317	275
ENSDARG00000037894	385	299	389	351	357	291	280	403	278	560	489	350
ENSDARG00000026926	379	324	330	337	428	354	306	405	328	573	369	297
ENSDARG00000062449	343	433	385	359	424	376	404	379	297	442	253	334
ENSDARG00000043665	291	294	310	330	330	283	371	388	360	586	419	466
ENSDARG00000025902	355	350	331	321	347	356	370	361	339	589	350	359
ENSDARG00000101859	293	335	348	384	287	343	357	366	312	583	406	413
ENSDARG00000040890	380	279	318	318	347	351	384	451	407	441	359	391
ENSDARG00000101626	311	310	356	405	361	345	409	486	321	479	319	324
ENSDARG00000104404	316	299	328	312	377	411	326	443	314	568	348	381
ENSDARG00000076401	398	325	372	425	371	369	322	405	288	511	263	373
ENSDARG00000090219	338	275	296	347	375	275	303	402	330	659	421	401
ENSDARG00000076119	355	356	396	401	365	418	381	429	310	467	240	302
ENSDARG00000020077	295	360	311	303	356	310	306	390	318	636	481	352
ENSDARG00000014496	247	258	188	274	417	347	558	658	288	527	369	286
ENSDARG00000101619	303	300	319	295	290	295	399	405	346	637	403	421
ENSDARG00000058969	335	370	329	478	388	394	429	347	295	480	254	314
ENSDARG00000104339	304	325	396	401	350	423	335	424	295	540	250	368
ENSDARG00000030154	389	326	353	379	409	330	371	385	279	555	280	354
ENSDARG00000060390	347	320	320	293	335	339	293	485	331	587	387	372
ENSDARG00000099874	345	333	351	347	288	357	371	398	339	562	302	415
ENSDARG00000088073	319	356	412	371	406	384	332	475	334	418	272	328
ENSDARG00000061450	393	298	336	370	422	344	344	378	314	511	373	323
ENSDARG00000037196	350	317	366	348	360	393	333	405	312	496	322	404
ENSDARG00000070427	370	348	336	315	356	363	307	504	390	452	319	344
ENSDARG00000103163	275	320	314	286	438	315	313	395	388	617	444	299
ENSDARG00000040730	300	269	306	349	333	372	337	354	335	646	462	339
ENSDARG00000068275	260	278	358	431	355	323	309	275	452	625	331	405
ENSDARG00000030110	293	268	231	225	243	208	208	175	551	874	480	646
ENSDARG00000060282	388	258	306	310	299	356	369	411	293	608	382	419
ENSDARG00000000183	349	360	402	399	386	379	389	377	266	513	253	325
ENSDARG00000030824	364	354	347	338	353	330	306	353	345	569	382	356
ENSDARG00000099093	358	381	343	328	322	366	360	374	329	514	373	348
ENSDARG00000019842	355	364	393	328	357	357	418	358	328	462	353	323
ENSDARG00000016260	212	382	266	484	241	294	268	334	435	474	495	509
ENSDARG00000036140	352	553	384	577	243	177	294	68	492	396	149	709
ENSDARG00000053130	388	331	362	362	397	356	384	428	306	511	260	309
ENSDARG00000070826	330	309	302	377	296	261	287	328	435	612	382	475
ENSDARG00000104676	378	335	325	349	387	338	368	364	312	492	350	395
ENSDARG00000012949	355	368	406	429	365	363	369	381	319	471	286	279
ENSDARG00000102307	355	389	366	359	354	332	340	403	329	503	329	331
ENSDARG00000027112	312	362	372	324	363	442	400	442	309	487	282	295
ENSDARG00000034883	321	322	381	315	329	321	311	354	343	630	376	386
ENSDARG00000101362	355	273	323	307	306	409	333	352	356	664	386	325
ENSDARG00000042533	439	429	411	458	360	450	499	438	217	332	177	178
ENSDARG00000010945	371	303	356	355	315	383	312	442	320	548	328	355
ENSDARG00000039667	336	312	355	327	356	322	290	398	345	574	376	396
ENSDARG00000105185	317	314	330	332	355	363	319	408	346	519	402	382
ENSDARG00000100752	351	333	267	342	294	324	299	414	370	583	396	413
ENSDARG00000078497	331	370	382	295	342	401	374	395	279	542	357	318
ENSDARG00000045447	349	336	289	349	372	371	383	504	304	536	263	327
ENSDARG00000016016	379	294	372	359	333	394	285	396	311	536	399	324
ENSDARG00000043094	357	304	339	382	332	423	410	310	330	553	329	312
ENSDARG00000031426	324	256	217	157	217	176	216	211	601	1046	465	494
ENSDARG00000069425	337	342	323	346	350	318	330	371	368	618	314	362
ENSDARG00000105187	364	370	356	406	387	399	354	352	321	461	280	328
ENSDARG00000054942	316	301	264	377	325	342	403	372	357	549	359	413
ENSDARG00000087780	327	316	316	279	310	315	296	365	310	695	480	369
ENSDARG00000102415	544	283	348	409	341	312	461	406	232	357	223	460
ENSDARG00000091831	298	276	348	315	312	279	345	390	324	655	473	360
ENSDARG00000102165	290	352	359	392	340	360	346	488	253	528	292	374
ENSDARG00000076126	114	626	539	327	521	618	148	220	422	205	212	421
ENSDARG00000076572	356	578	271	356	271	279	394	286	308	461	359	453
ENSDARG00000019274	366	238	227	240	217	222	315	270	496	912	505	362
ENSDARG00000029415	314	265	285	296	279	312	297	358	399	632	466	465
ENSDARG00000098967	356	320	358	388	432	372	276	413	256	451	320	426
ENSDARG00000018461	415	336	312	420	405	393	421	399	309	393	260	304
ENSDARG00000003607	384	340	320	377	372	308	335	461	364	472	303	330
ENSDARG00000077301	228	264	241	312	296	217	258	401	327	857	577	388
ENSDARG00000069185	361	327	358	376	333	341	336	391	341	521	344	336
ENSDARG00000025081	258	291	316	304	328	263	280	402	349	679	478	417
ENSDARG00000004517	372	304	294	352	396	320	338	402	328	500	408	348
ENSDARG00000019459	273	346	330	331	429	357	297	408	294	671	335	291
ENSDARG00000026473	357	353	358	351	378	330	372	351	332	455	330	394
ENSDARG00000095802	341	298	307	323	306	303	296	381	330	630	467	378
ENSDARG00000035882	267	367	315	460	397	456	499	267	369	435	339	189
ENSDARG00000013961	324	331	393	354	372	309	425	45	473	498	416	417
ENSDARG00000004774	328	321	312	316	368	317	320	353	363	570	432	356
ENSDARG00000010132	380	349	334	401	360	353	397	428	279	517	285	272
ENSDARG00000046002	320	273	340	338	296	330	267	405	321	641	402	422
ENSDARG00000103594	319	353	338	396	391	368	350	393	346	396	374	330
ENSDARG00000058799	434	355	359	359	382	365	492	441	243	452	244	228
ENSDARG00000019103	358	321	312	357	333	399	266	402	334	578	339	353
ENSDARG00000103511	238	179	242	240	251	258	196	290	325	842	707	583
ENSDARG00000103854	335	340	340	311	319	323	351	474	329	559	297	373
ENSDARG00000008816	340	387	406	332	318	240	209	543	332	415	337	492
ENSDARG00000038424	532	85	212	121	256	646	350	591	390	668	294	204
ENSDARG00000056127	337	301	299	320	389	313	413	442	315	527	339	353
ENSDARG00000015805	330	321	407	336	409	334	327	367	296	492	393	333
ENSDARG00000004580	353	305	411	331	314	346	337	381	356	551	319	341
ENSDARG00000025495	358	345	376	389	359	311	349	415	343	448	322	330
ENSDARG00000009136	257	324	276	341	288	241	287	346	372	828	391	394
ENSDARG00000076473	322	355	370	361	360	365	339	390	300	454	341	387
ENSDARG00000045228	308	277	322	316	298	347	304	421	382	611	412	346
ENSDARG00000030465	337	237	332	357	319	359	331	380	399	491	420	381
ENSDARG00000036875	293	261	279	324	252	297	339	447	443	459	432	517
ENSDARG00000052074	375	307	394	378	354	345	294	417	314	446	312	406
ENSDARG00000019000	302	339	345	405	351	446	279	449	216	379	458	373
ENSDARG00000078567	242	238	262	360	245	353	340	416	370	646	325	537
ENSDARG00000058696	306	319	324	390	304	330	266	330	340	608	437	378
ENSDARG00000021287	192	159	183	183	185	225	141	294	397	950	860	561
ENSDARG00000104906	344	337	320	398	281	332	414	301	311	522	345	425
ENSDARG00000079636	298	281	381	360	296	367	282	352	361	564	391	395
ENSDARG00000055523	326	225	214	278	256	244	273	309	513	798	413	478
ENSDARG00000078401	310	311	348	271	313	379	340	293	329	608	365	458
ENSDARG00000073845	372	313	332	312	342	345	350	355	351	518	342	392
ENSDARG00000103697	343	323	313	380	284	470	405	304	317	567	278	337
ENSDARG00000061205	339	411	369	397	346	345	313	369	271	502	307	352
ENSDARG00000003444	285	255	376	306	315	335	281	346	384	628	366	444
ENSDARG00000067824	352	361	431	363	419	341	300	441	273	463	249	328
ENSDARG00000079396	335	304	373	378	342	349	344	462	329	519	275	310
ENSDARG00000015854	295	311	339	368	288	295	283	303	289	661	438	450
ENSDARG00000086553	365	290	418	418	380	377	274	312	340	463	353	330
ENSDARG00000010078	286	379	353	366	309	417	403	428	291	459	321	306
ENSDARG00000020131	379	369	309	309	405	385	335	392	341	491	292	308
ENSDARG00000020982	326	319	321	274	321	356	318	365	311	622	372	410
ENSDARG00000035608	281	241	282	262	294	315	350	362	307	710	505	405
ENSDARG00000036816	363	346	341	336	400	367	358	381	270	522	309	320
ENSDARG00000076962	365	330	370	400	333	388	340	317	292	526	304	348
ENSDARG00000016706	433	300	325	424	389	438	399	472	295	357	254	226
ENSDARG00000110991	259	280	376	286	371	260	311	517	297	623	442	290
ENSDARG00000035178	319	266	383	305	468	549	302	541	207	380	235	354
ENSDARG00000061114	382	322	323	359	369	370	351	391	299	537	304	302
ENSDARG00000087843	310	331	337	310	347	353	342	500	298	540	289	352
ENSDARG00000061798	379	389	402	351	359	331	359	406	301	412	319	300
ENSDARG00000041947	244	262	375	301	347	465	283	493	313	484	342	399
ENSDARG00000033855	312	325	274	351	371	318	380	483	346	494	300	352
ENSDARG00000089361	377	332	348	296	330	373	401	414	302	452	373	307
ENSDARG00000093659	298	327	304	329	391	306	349	424	336	521	357	360
ENSDARG00000075821	381	338	345	354	329	380	387	345	318	493	303	329
ENSDARG00000070470	302	333	369	408	363	342	349	385	261	474	369	345
ENSDARG00000021048	268	338	328	357	358	408	296	456	304	532	319	336
ENSDARG00000018757	320	261	358	346	338	351	288	414	362	578	320	363
ENSDARG00000046132	322	343	352	352	391	381	287	344	313	503	375	336
ENSDARG00000061242	342	268	280	215	239	277	226	293	405	764	533	453
ENSDARG00000102746	267	311	270	325	337	367	358	449	313	580	342	375
ENSDARG00000027046	296	284	301	275	323	354	276	343	366	654	416	406
ENSDARG00000055698	289	368	364	398	310	371	326	363	357	480	316	351
ENSDARG00000044241	321	268	304	323	347	331	326	475	302	545	430	319
ENSDARG00000091260	245	234	200	239	226	244	296	281	544	854	342	585
ENSDARG00000026796	339	339	371	370	351	396	325	392	280	564	261	301
ENSDARG00000005891	457	309	336	407	425	403	390	404	298	354	237	268
ENSDARG00000024276	324	301	293	395	303	309	337	408	285	566	340	427
ENSDARG00000028401	366	296	352	337	416	338	407	330	340	416	302	387
ENSDARG00000059354	308	274	269	297	319	292	286	352	268	738	455	429
ENSDARG00000001760	372	429	329	412	356	297	395	381	381	395	256	282
ENSDARG00000100536	365	284	287	354	345	361	405	459	296	493	337	298
ENSDARG00000054259	302	282	289	268	275	313	291	316	288	709	532	419
ENSDARG00000005565	267	284	293	329	216	158	197	301	434	809	578	417
ENSDARG00000011462	361	362	320	341	339	389	388	422	312	487	262	298
ENSDARG00000062063	350	305	312	330	341	362	365	424	316	519	318	338
ENSDARG00000018411	199	191	189	210	228	179	163	215	412	1057	680	557
ENSDARG00000099902	331	307	396	348	370	332	312	401	252	618	321	292
ENSDARG00000044182	240	442	380	411	404	412	263	200	432	384	310	400
ENSDARG00000037837	299	302	295	249	333	296	288	391	318	751	371	385
ENSDARG00000056745	421	380	280	438	464	543	358	164	350	418	192	269
ENSDARG00000041689	301	339	314	391	300	357	358	414	276	532	348	345
ENSDARG00000043960	335	253	317	299	312	281	375	516	297	541	388	360
ENSDARG00000063624	254	270	256	265	269	335	280	383	409	575	433	545
ENSDARG00000007127	357	271	323	307	327	328	322	373	347	554	371	393
ENSDARG00000006029	465	335	350	237	208	248	448	483	256	630	338	274
ENSDARG00000078069	325	348	465	290	308	634	604	473	317	224	113	171
ENSDARG00000102565	314	307	327	281	308	376	283	391	349	593	370	372
ENSDARG00000103740	362	276	350	343	304	323	303	413	289	532	399	376
ENSDARG00000057032	366	381	326	365	350	320	383	335	352	544	239	307
ENSDARG00000058088	269	274	383	492	266	354	214	292	431	655	250	387
ENSDARG00000098237	373	395	402	361	366	430	431	283	306	312	303	305
ENSDARG00000025332	251	264	288	281	244	289	305	327	372	667	505	472
ENSDARG00000035569	366	305	313	369	367	331	323	359	373	474	349	335
ENSDARG00000079731	328	322	341	310	340	340	311	321	339	552	366	394
ENSDARG00000001220	354	294	420	334	316	380	339	352	258	471	349	396
ENSDARG00000099375	338	267	311	305	330	351	337	466	302	529	375	350
ENSDARG00000002952	353	360	372	401	339	373	360	384	277	465	278	298
ENSDARG00000030530	243	321	308	252	303	181	226	336	457	750	414	466
ENSDARG00000074156	312	360	345	452	344	420	325	354	398	328	262	357
ENSDARG00000069980	374	324	253	340	315	368	366	344	291	506	387	389
ENSDARG00000079227	194	179	419	177	368	480	288	639	142	579	456	333
ENSDARG00000021399	320	270	244	300	345	299	321	355	305	587	438	468
ENSDARG00000010948	474	340	433	401	497	508	429	476	212	232	85	163
ENSDARG00000012467	356	249	290	309	301	322	330	422	318	643	362	347
ENSDARG00000028731	258	163	400	214	396	429	210	589	241	520	409	419
ENSDARG00000102490	275	322	376	394	399	267	266	482	309	527	323	308
ENSDARG00000103464	242	289	348	324	354	364	295	529	292	539	329	340
ENSDARG00000020946	352	360	319	373	337	306	325	393	345	514	283	336
ENSDARG00000027600	259	256	310	279	345	287	278	405	365	694	430	335
ENSDARG00000002564	288	334	365	335	324	318	300	320	306	627	374	348
ENSDARG00000023188	422	225	291	252	552	421	309	435	214	521	270	326
ENSDARG00000003984	243	251	265	310	241	334	336	306	348	680	437	487
ENSDARG00000062192	296	319	333	357	299	314	314	374	288	578	336	427
ENSDARG00000077688	397	388	448	482	428	313	322	418	278	348	153	259
ENSDARG00000092870	255	228	254	296	336	274	266	528	372	599	438	388
ENSDARG00000007976	382	362	318	379	351	341	293	326	305	486	337	353
ENSDARG00000104149	338	320	327	358	315	357	317	380	329	477	370	342
ENSDARG00000108475	409	389	349	397	420	374	418	416	259	329	208	261
ENSDARG00000008542	313	289	327	319	362	306	243	443	339	558	372	357
ENSDARG00000071478	384	306	299	293	356	295	302	342	286	636	375	353
ENSDARG00000041068	282	257	232	323	276	340	324	73	659	665	365	431
ENSDARG00000031763	323	312	293	313	400	356	406	427	325	449	320	300
ENSDARG00000053070	310	250	317	304	290	320	290	411	352	610	439	329
ENSDARG00000059604	285	322	301	290	303	356	308	405	336	553	375	387
ENSDARG00000062794	245	324	351	295	313	389	299	459	231	562	374	379
ENSDARG00000091669	439	368	378	184	354	247	254	321	493	558	251	373
ENSDARG00000006600	325	341	304	338	344	266	243	363	291	685	387	333
ENSDARG00000113364	286	280	390	374	394	319	301	497	316	465	275	323
ENSDARG00000022531	424	369	323	397	341	366	343	363	237	431	259	365
ENSDARG00000041592	295	265	288	280	331	275	333	421	355	573	403	397
ENSDARG00000018179	311	268	320	297	282	361	307	363	309	605	420	373
ENSDARG00000094380	270	294	287	332	286	324	323	328	302	630	402	437
ENSDARG00000041363	339	348	305	367	346	339	380	365	303	502	311	310
ENSDARG00000014439	325	315	277	405	281	297	301	334	322	580	395	382
ENSDARG00000015374	290	240	301	264	334	284	350	356	370	665	396	363
ENSDARG00000056510	331	309	323	304	305	360	351	409	323	520	318	360
ENSDARG00000005704	269	303	366	335	348	304	316	346	347	520	398	361
ENSDARG00000060252	301	319	359	295	334	365	391	423	318	435	321	351
ENSDARG00000087426	263	233	266	306	381	283	283	328	427	662	373	406
ENSDARG00000033971	335	276	335	280	310	352	341	400	284	548	409	340
ENSDARG00000030915	377	390	382	555	347	214	390	493	289	387	168	218
ENSDARG00000105265	320	372	325	357	304	146	204	308	275	597	421	577
ENSDARG00000043182	319	246	256	247	302	322	335	435	302	593	476	373
ENSDARG00000112287	308	418	442	322	274	353	351	260	272	481	349	376
ENSDARG00000027424	368	349	339	329	401	408	289	460	295	423	246	298
ENSDARG00000005775	342	335	387	305	336	325	347	372	307	496	293	358
ENSDARG00000061600	329	319	282	331	284	333	348	354	314	537	378	393
ENSDARG00000037064	303	260	326	351	387	325	254	358	299	635	344	359
ENSDARG00000060442	340	309	331	298	298	330	275	354	330	598	367	371
ENSDARG00000018241	339	271	296	347	317	343	345	463	349	464	337	325
ENSDARG00000055115	309	275	307	307	294	280	407	407	296	551	396	367
ENSDARG00000103783	344	325	265	411	393	372	316	452	254	472	271	320
ENSDARG00000045857	280	326	302	320	314	352	328	323	333	626	385	304
ENSDARG00000100636	369	343	333	393	396	429	383	379	283	395	217	273
ENSDARG00000021539	364	343	364	403	374	297	357	362	292	437	267	333
ENSDARG00000037059	339	353	353	284	424	397	372	448	279	420	240	281
ENSDARG00000007369	330	314	301	359	303	329	331	334	327	649	297	316
ENSDARG00000070150	254	260	267	296	257	230	260	341	390	775	447	410
ENSDARG00000077870	317	350	314	342	365	303	364	374	323	479	358	294
ENSDARG00000036846	361	298	350	352	349	357	308	409	278	498	339	282
ENSDARG00000087693	272	329	273	362	319	281	378	310	347	562	372	376
ENSDARG00000103503	337	333	411	422	382	343	331	422	261	406	269	263
ENSDARG00000095796	305	227	365	278	325	406	288	484	279	499	352	371
ENSDARG00000086626	343	352	355	358	344	339	358	355	336	432	284	323
ENSDARG00000007901	290	301	304	334	359	337	325	390	278	560	366	334
ENSDARG00000070971	305	373	365	316	326	366	370	375	316	499	298	269
ENSDARG00000074363	292	271	299	326	276	223	248	350	337	718	410	427
ENSDARG00000069397	347	274	306	299	308	352	289	288	340	637	316	420
ENSDARG00000056932	317	274	338	369	344	306	315	388	306	565	329	325
ENSDARG00000032010	382	385	446	356	412	378	349	505	205	331	239	186
ENSDARG00000116649	302	301	273	299	326	368	366	411	347	548	332	301
ENSDARG00000018923	324	325	353	307	334	380	362	384	282	496	342	283
ENSDARG00000039563	400	288	391	333	335	346	380	344	386	337	289	343
ENSDARG00000089075	282	254	294	305	289	254	247	344	395	678	482	346
ENSDARG00000018432	332	312	314	285	366	426	339	372	268	536	299	320
ENSDARG00000045801	346	307	277	279	362	385	371	401	279	521	309	330
ENSDARG00000088835	376	369	384	319	368	390	357	418	259	364	262	300
ENSDARG00000036778	241	341	383	282	336	327	301	429	336	586	317	287
ENSDARG00000073820	102	73	485	176	403	574	87	979	113	320	302	551
ENSDARG00000041243	352	313	302	354	338	335	378	401	263	494	270	365
ENSDARG00000003403	327	382	370	341	319	299	352	407	318	423	280	346
ENSDARG00000055642	116	89	106	110	123	128	172	121	684	1128	540	847
ENSDARG00000005186	378	335	383	312	362	367	338	344	254	493	287	311
ENSDARG00000003818	304	270	350	325	299	321	328	386	321	573	342	344
ENSDARG00000056262	232	200	222	249	209	242	254	284	477	886	444	464
ENSDARG00000004115	283	327	335	430	344	289	329	408	273	508	297	338
ENSDARG00000091481	315	305	351	275	348	282	311	406	319	601	331	316
ENSDARG00000005485	359	290	270	393	341	269	374	431	334	520	294	285
ENSDARG00000059079	366	276	307	334	329	314	279	360	363	469	357	405
ENSDARG00000090062	314	288	387	365	396	314	400	362	294	504	228	306
ENSDARG00000096874	313	205	340	321	351	395	251	493	255	509	313	409
ENSDARG00000041896	286	340	355	271	341	357	334	303	348	550	337	333
ENSDARG00000045352	321	268	289	293	311	347	296	490	313	499	372	356
ENSDARG00000007247	300	326	324	322	352	342	336	366	304	538	322	322
ENSDARG00000039577	303	273	285	357	290	324	286	360	336	621	358	357
ENSDARG00000038882	378	349	405	427	407	547	405	481	215	228	151	156
ENSDARG00000029168	329	266	364	328	404	307	321	424	257	471	321	356
ENSDARG00000068401	280	310	287	253	258	379	370	338	369	551	345	407
ENSDARG00000004875	284	266	354	316	368	301	310	440	338	566	338	266
ENSDARG00000008548	315	305	327	328	344	358	284	411	255	566	340	313
ENSDARG00000041570	226	245	296	372	300	340	305	413	359	604	344	341
ENSDARG00000063242	262	314	342	357	321	312	313	365	313	535	339	372
ENSDARG00000078622	314	341	390	293	366	302	423	387	244	477	321	281
ENSDARG00000052402	402	428	450	358	359	412	413	368	217	344	190	198
ENSDARG00000060380	353	317	321	307	360	330	315	321	309	569	305	330
ENSDARG00000068637	307	336	430	235	368	408	346	329	340	480	318	240
ENSDARG00000058159	314	285	335	241	332	356	345	673	220	468	275	292
ENSDARG00000014083	371	366	336	392	348	414	336	392	296	403	240	242
ENSDARG00000009823	462	298	325	389	295	375	382	447	241	403	223	295
ENSDARG00000071570	315	340	381	388	363	293	343	391	294	480	264	283
ENSDARG00000102128	266	285	276	325	327	314	262	425	288	652	382	332
ENSDARG00000102684	290	310	331	277	378	310	259	460	320	562	332	305
ENSDARG00000092394	350	377	372	358	325	353	350	355	297	442	231	323
ENSDARG00000062846	345	363	289	312	297	322	378	348	329	483	344	323
ENSDARG00000007172	355	395	386	350	316	395	307	341	332	420	241	294
ENSDARG00000015540	252	212	236	186	259	234	195	339	366	779	589	484
ENSDARG00000012426	417	313	345	352	389	321	326	388	284	431	236	329
ENSDARG00000037589	361	335	269	291	277	301	353	362	343	520	366	353
ENSDARG00000036630	366	295	332	346	310	376	414	380	255	449	323	284
ENSDARG00000026166	363	332	343	346	255	344	337	369	274	524	296	347
ENSDARG00000023532	245	231	296	259	221	219	259	319	321	729	581	448
ENSDARG00000030537	247	270	314	310	311	423	282	328	325	424	461	433
ENSDARG00000002216	343	326	377	291	325	357	318	369	288	463	376	294
ENSDARG00000110186	305	260	352	303	276	321	313	413	341	533	380	329
ENSDARG00000074367	291	254	255	249	282	274	247	341	242	737	452	501
ENSDARG00000041362	283	262	272	325	358	319	325	463	307	499	368	344
ENSDARG00000029443	307	237	292	225	324	277	276	344	422	624	372	422
ENSDARG00000070432	324	320	300	306	311	264	290	322	363	663	337	318
ENSDARG00000070261	291	242	250	300	386	311	254	390	330	605	423	335
ENSDARG00000078416	340	358	360	348	338	353	408	341	270	427	237	337
ENSDARG00000097110	438	333	452	384	335	372	392	414	284	299	148	265
ENSDARG00000007279	342	275	293	315	307	360	323	337	341	589	345	288
ENSDARG00000036295	271	285	313	283	360	351	325	419	220	629	303	355
ENSDARG00000018569	288	228	240	303	326	395	319	434	281	503	429	366
ENSDARG00000035986	306	239	313	271	296	281	356	432	305	586	358	369
ENSDARG00000056934	355	321	309	383	413	320	354	385	325	421	234	291
ENSDARG00000058366	365	306	268	371	379	350	300	437	271	419	373	271
ENSDARG00000103226	323	303	318	342	419	326	345	452	350	349	257	325
ENSDARG00000006983	289	235	267	265	269	210	223	312	382	836	419	402
ENSDARG00000075100	347	328	311	379	357	353	357	381	235	463	282	313
ENSDARG00000044431	410	278	329	369	317	378	386	434	262	372	330	240
ENSDARG00000098486	304	283	321	268	286	338	297	483	261	532	404	326
ENSDARG00000032129	328	332	350	324	342	337	354	447	246	450	299	294
ENSDARG00000026137	372	293	343	263	320	283	376	331	305	565	290	362
ENSDARG00000062489	349	331	352	347	324	323	329	399	267	440	295	346
ENSDARG00000069433	311	280	276	319	290	293	252	403	335	595	395	352
ENSDARG00000102252	328	301	313	350	332	311	322	356	305	473	302	408
ENSDARG00000077151	357	324	352	344	324	332	355	382	283	473	257	318
ENSDARG00000058992	254	214	181	212	280	344	209	287	428	750	527	414
ENSDARG00000039117	386	297	284	533	315	276	303	304	304	415	340	343
ENSDARG00000055162	307	262	279	296	302	327	282	338	316	642	371	377
ENSDARG00000033802	335	285	305	358	304	266	263	364	369	584	342	322
ENSDARG00000007220	304	302	300	402	358	307	303	344	309	511	315	342
ENSDARG00000099143	296	293	329	270	318	342	303	432	228	512	423	349
ENSDARG00000061301	298	328	286	362	406	357	366	411	284	397	291	306
ENSDARG00000016794	313	281	340	324	346	321	315	372	287	542	364	287
ENSDARG00000039881	285	292	308	278	309	272	256	303	342	638	420	388
ENSDARG00000054530	275	289	412	240	296	316	288	384	359	469	411	352
ENSDARG00000002635	319	284	343	314	338	312	316	368	302	535	321	336
ENSDARG00000044136	259	294	299	354	360	336	311	302	280	541	363	389
ENSDARG00000052638	362	327	279	270	303	244	254	379	298	636	374	361
ENSDARG00000039363	257	273	300	327	289	316	318	268	348	628	378	384
ENSDARG00000036831	260	312	344	331	371	274	289	451	286	565	311	291
ENSDARG00000060362	278	235	246	282	278	290	286	321	351	652	411	452
ENSDARG00000079717	338	318	412	317	348	379	321	341	246	480	308	274
ENSDARG00000098344	289	201	251	234	286	257	264	319	313	725	485	457
ENSDARG00000071670	342	243	401	317	404	303	377	469	340	331	284	270
ENSDARG00000068480	325	315	300	348	341	321	323	397	320	466	270	354
ENSDARG00000038866	309	314	307	328	316	304	320	371	307	528	320	356
ENSDARG00000021239	244	273	321	314	280	296	290	388	273	593	420	385
ENSDARG00000035324	318	352	321	429	387	398	327	464	298	392	149	242
ENSDARG00000037867	272	321	320	299	285	307	342	386	322	462	431	330
ENSDARG00000002217	318	323	289	287	304	336	301	337	342	567	347	326
ENSDARG00000041921	340	248	263	322	367	354	354	342	329	512	294	351
ENSDARG00000062382	321	277	304	312	315	306	313	296	275	586	439	330
ENSDARG00000018485	277	317	352	337	375	270	324	281	304	482	373	380
ENSDARG00000030161	356	351	349	350	312	366	334	333	307	409	311	293
ENSDARG00000020777	271	284	280	218	220	263	320	261	354	751	414	435
ENSDARG00000101332	390	271	322	436	322	484	236	218	364	475	210	342
ENSDARG00000044827	288	241	233	268	294	290	238	307	389	679	438	403
ENSDARG00000038859	311	338	347	276	316	311	303	305	338	530	330	362
ENSDARG00000104359	414	443	394	458	401	288	347	247	427	420	97	129
ENSDARG00000041317	372	331	340	324	307	329	320	408	292	451	322	269
ENSDARG00000012005	353	320	305	285	278	277	284	367	329	588	337	342
ENSDARG00000017143	314	339	366	334	324	311	379	379	307	466	253	292
ENSDARG00000105009	353	323	328	359	379	386	379	367	279	385	270	256
ENSDARG00000077467	300	314	331	278	342	286	346	425	295	535	336	274
ENSDARG00000104418	240	249	271	247	247	191	254	257	451	721	568	364
ENSDARG00000001015	389	352	377	350	359	343	287	346	311	437	226	282
ENSDARG00000009735	301	302	300	280	332	313	383	288	323	517	335	383
ENSDARG00000014159	320	215	442	359	339	271	255	377	356	361	244	516
ENSDARG00000077405	355	311	319	359	302	370	360	393	248	444	310	284
ENSDARG00000102147	252	249	303	271	313	333	338	518	284	485	352	356
ENSDARG00000018002	327	319	306	413	321	344	408	369	310	436	225	274
ENSDARG00000037476	333	288	281	356	374	361	325	342	327	469	279	317
ENSDARG00000036100	333	317	353	312	367	366	334	331	288	476	270	304
ENSDARG00000003382	264	296	298	262	284	268	283	380	300	670	373	372
ENSDARG00000054537	353	288	369	364	356	338	349	268	271	483	297	314
ENSDARG00000035631	272	255	288	241	302	414	322	396	336	560	324	339
ENSDARG00000113771	353	337	388	328	379	329	291	322	301	459	217	342
ENSDARG00000104708	247	296	300	306	290	291	298	447	249	558	394	368
ENSDARG00000078671	330	306	330	273	319	336	326	393	323	484	309	313
ENSDARG00000007347	298	275	281	304	318	333	294	404	365	485	348	337
ENSDARG00000006617	279	258	264	309	289	300	247	311	307	580	538	360
ENSDARG00000059908	293	233	314	284	238	256	299	366	320	671	442	325
ENSDARG00000056394	324	314	283	312	269	283	370	353	249	621	353	309
ENSDARG00000038876	330	274	322	305	346	290	344	390	330	473	302	334
ENSDARG00000103759	347	345	337	248	315	351	332	384	312	488	276	304
ENSDARG00000109626	302	249	444	253	437	493	371	415	312	275	215	273
ENSDARG00000096922	151	166	128	183	144	155	149	179	468	1100	563	653
ENSDARG00000008209	280	342	394	310	339	357	410	260	260	384	314	388
ENSDARG00000020043	277	318	328	315	398	318	295	377	301	479	305	327
ENSDARG00000045911	258	334	337	286	280	366	359	287	296	560	306	368
ENSDARG00000106529	291	328	376	420	364	343	370	376	220	415	256	278
ENSDARG00000075334	295	295	315	362	326	309	337	369	303	530	270	325
ENSDARG00000105088	326	323	342	330	311	330	350	368	305	500	277	273
ENSDARG00000100181	230	209	253	180	269	191	265	347	281	787	566	456
ENSDARG00000041720	343	232	249	336	335	296	364	374	362	481	292	370
ENSDARG00000076729	290	281	333	332	284	332	274	368	325	489	368	357
ENSDARG00000075121	249	253	219	265	259	249	257	296	407	653	552	374
ENSDARG00000077950	280	329	284	278	358	315	310	422	287	492	356	322
ENSDARG00000117329	211	313	333	349	314	402	448	258	306	487	242	370
ENSDARG00000078772	306	293	334	278	287	311	230	415	300	499	411	368
ENSDARG00000070447	320	253	333	304	289	267	338	339	326	594	295	374
ENSDARG00000022712	193	223	309	240	259	313	210	200	290	734	612	448
ENSDARG00000056181	330	340	307	412	259	380	350	314	289	441	299	310
ENSDARG00000034801	276	298	339	316	309	311	270	368	296	601	261	385
ENSDARG00000038225	301	258	290	286	327	313	382	387	290	493	318	384
ENSDARG00000062460	261	195	184	294	259	266	296	348	389	719	426	391
ENSDARG00000002196	230	170	283	212	278	314	213	360	294	775	506	391
ENSDARG00000104409	326	306	285	287	333	291	297	359	280	521	382	358
ENSDARG00000107441	279	327	307	354	366	411	333	212	316	528	266	326
ENSDARG00000009253	270	283	321	318	294	340	348	348	355	430	387	328
ENSDARG00000117133	285	253	264	306	317	346	286	341	314	567	451	291
ENSDARG00000006862	356	298	356	302	282	312	308	338	266	556	315	329
ENSDARG00000099139	328	276	403	335	419	356	349	353	262	337	322	277
ENSDARG00000055897	267	283	271	313	233	305	258	349	343	612	365	418
ENSDARG00000042946	316	346	277	223	350	308	340	395	301	560	283	317
ENSDARG00000052783	418	335	368	352	312	387	348	371	290	371	176	287
ENSDARG00000067796	296	218	245	259	210	231	257	307	323	724	502	443
ENSDARG00000054137	270	376	347	280	344	330	364	422	256	431	275	317
ENSDARG00000099566	222	201	231	237	201	253	203	258	298	878	567	462
ENSDARG00000026767	310	289	334	289	300	339	346	305	290	495	410	304
ENSDARG00000059760	299	269	334	228	266	335	276	421	281	617	343	342
ENSDARG00000068179	363	300	247	303	309	269	319	287	340	633	337	304
ENSDARG00000105018	314	314	356	343	377	298	367	360	277	437	261	307
ENSDARG00000012591	305	254	315	342	332	317	321	368	285	528	325	318
ENSDARG00000008829	323	283	315	305	305	386	365	443	267	450	296	272
ENSDARG00000103318	271	303	327	316	330	335	363	299	268	577	322	299
ENSDARG00000016775	302	325	306	336	287	429	343	400	271	425	281	302
ENSDARG00000099117	299	357	210	270	351	345	442	331	239	496	437	228
ENSDARG00000022690	283	234	313	327	327	327	301	398	313	512	337	331
ENSDARG00000063509	294	287	276	298	250	335	350	381	340	497	338	357
ENSDARG00000040666	283	279	269	351	259	318	333	328	328	552	338	365
ENSDARG00000069461	249	250	236	235	279	253	309	359	285	681	520	346
ENSDARG00000022213	327	264	381	323	291	256	326	362	295	507	343	327
ENSDARG00000104084	346	287	281	349	314	327	337	319	308	548	320	266
ENSDARG00000089109	328	270	292	318	323	282	299	304	296	573	348	368
ENSDARG00000020134	349	338	319	361	399	351	277	276	259	440	305	325
ENSDARG00000055388	388	353	393	357	342	305	395	380	248	411	190	237
ENSDARG00000055360	287	285	247	321	312	329	353	347	255	575	359	326
ENSDARG00000011862	329	329	345	345	361	341	291	467	271	394	240	283
ENSDARG00000002365	282	294	360	250	369	328	336	455	305	445	273	299
ENSDARG00000059866	313	297	304	303	366	356	322	388	273	426	311	333
ENSDARG00000098935	285	254	323	259	300	303	318	415	306	517	348	364
ENSDARG00000056783	398	289	284	297	316	322	364	351	314	490	296	270
ENSDARG00000114797	373	382	316	354	356	403	237	269	321	426	243	307
ENSDARG00000076673	372	412	350	376	319	365	388	320	320	368	163	233
ENSDARG00000023299	326	258	238	276	377	343	411	321	328	499	322	287
ENSDARG00000013004	319	278	312	319	345	383	391	430	268	408	260	271
ENSDARG00000015531	289	298	310	346	279	304	271	333	356	563	287	347
ENSDARG00000009851	282	299	327	336	312	286	301	387	265	579	312	297
ENSDARG00000012625	289	259	305	326	276	289	266	411	276	592	357	336
ENSDARG00000038123	384	320	335	372	392	289	310	326	286	440	215	311
ENSDARG00000020976	266	228	246	203	256	228	202	356	297	731	584	382
ENSDARG00000016080	244	270	271	295	288	259	248	336	298	673	415	382
ENSDARG00000058556	207	280	295	207	320	591	228	637	385	394	218	216
ENSDARG00000017665	286	281	316	276	269	269	232	290	376	639	343	400
ENSDARG00000008380	303	301	337	338	343	406	355	390	266	407	281	249
ENSDARG00000042124	317	311	318	412	333	319	363	319	363	408	238	275
ENSDARG00000001835	315	256	372	366	243	286	288	326	270	550	322	382
ENSDARG00000101094	253	295	245	300	326	396	226	415	282	544	345	349
ENSDARG00000105321	297	260	297	225	287	282	252	409	271	641	376	376
ENSDARG00000061746	283	244	286	310	231	301	263	327	325	660	332	410
ENSDARG00000018853	332	319	326	336	289	378	261	363	318	402	364	282
ENSDARG00000042799	259	257	261	259	323	311	303	314	359	601	338	385
ENSDARG00000006025	284	319	332	345	335	305	311	347	288	490	307	306
ENSDARG00000055477	228	216	308	264	328	325	294	373	310	530	416	376
ENSDARG00000104069	271	333	345	289	327	313	294	436	291	455	315	298
ENSDARG00000102887	158	163	167	209	191	203	180	304	334	853	638	567
ENSDARG00000078659	255	292	247	302	318	280	295	370	295	501	489	323
ENSDARG00000033437	332	325	339	315	371	375	363	372	270	373	244	288
ENSDARG00000040076	344	244	315	340	354	431	252	625	200	284	310	266
ENSDARG00000092099	272	244	306	306	294	282	285	267	352	615	379	363
ENSDARG00000057255	286	288	286	364	245	309	292	375	277	512	332	398
ENSDARG00000013050	269	243	258	363	188	197	204	247	411	721	314	548
ENSDARG00000057125	308	310	424	397	340	352	244	376	228	460	254	270
ENSDARG00000010956	315	224	297	307	315	275	233	363	354	531	411	337
ENSDARG00000051798	317	312	309	339	340	329	335	357	283	454	261	324
ENSDARG00000043012	385	306	325	320	334	255	326	353	282	481	271	321
ENSDARG00000005827	297	261	315	266	289	330	342	390	252	472	430	311
ENSDARG00000018574	292	308	348	379	329	420	380	393	268	332	283	223
ENSDARG00000032565	290	298	316	333	314	330	319	327	270	583	291	283
ENSDARG00000045506	308	308	338	360	323	332	283	344	305	476	290	286
ENSDARG00000062198	354	329	298	342	282	360	338	351	285	369	359	283
ENSDARG00000060671	414	393	433	411	392	350	409	376	219	233	132	188
ENSDARG00000060093	329	285	351	332	311	304	276	309	302	527	271	352
ENSDARG00000013415	321	289	302	392	273	313	326	380	283	429	324	317
ENSDARG00000018110	276	292	348	330	314	326	269	282	284	550	350	328
ENSDARG00000089368	309	279	238	331	311	220	286	366	311	600	386	311
ENSDARG00000103443	349	318	329	412	401	384	402	431	217	285	168	252
ENSDARG00000101369	234	268	288	277	341	350	350	450	317	487	261	324
ENSDARG00000042887	274	294	345	294	308	351	352	363	297	462	283	323
ENSDARG00000079438	273	289	234	322	318	238	274	351	306	607	372	361
ENSDARG00000104111	287	228	270	311	254	262	294	299	329	571	423	416
ENSDARG00000056605	373	301	248	292	278	332	315	317	268	551	359	310
ENSDARG00000079994	369	307	363	263	303	260	272	302	273	484	423	325
ENSDARG00000043684	258	331	365	291	348	323	367	394	281	444	282	258
ENSDARG00000011885	262	272	276	299	326	290	263	299	319	555	397	384
ENSDARG00000099470	275	238	259	275	270	262	244	365	295	595	512	351
ENSDARG00000074184	357	366	301	328	275	308	336	283	281	473	277	352
ENSDARG00000033012	354	320	286	322	326	357	321	408	269	412	241	320
ENSDARG00000068596	316	261	332	322	320	328	341	448	295	409	280	284
ENSDARG00000036144	299	336	339	354	264	367	321	376	258	426	263	331
ENSDARG00000015890	371	335	333	361	389	295	274	412	255	389	246	274
ENSDARG00000040453	311	287	329	328	294	290	303	353	305	484	298	351
ENSDARG00000017569	339	356	333	360	276	331	294	309	292	454	304	284
ENSDARG00000070339	321	285	320	311	248	291	314	303	251	531	359	398
ENSDARG00000074715	289	321	329	294	324	303	378	334	319	460	268	313
ENSDARG00000023591	266	277	299	290	304	294	319	372	294	546	370	300
ENSDARG00000100083	328	279	322	309	302	369	350	388	284	411	296	292
ENSDARG00000005867	271	347	306	294	329	370	343	344	257	539	243	287
ENSDARG00000060661	312	291	329	384	305	385	326	390	343	401	209	255
ENSDARG00000099631	337	286	344	325	322	358	246	371	290	432	309	309
ENSDARG00000013434	349	327	333	331	323	302	346	361	267	422	284	283
ENSDARG00000018397	257	244	236	303	419	370	221	560	279	364	374	298
ENSDARG00000076440	295	315	261	278	324	291	323	405	250	521	296	365
ENSDARG00000031770	328	257	330	292	331	312	331	343	298	465	324	313
ENSDARG00000001777	293	283	345	341	331	397	324	330	247	431	314	288
ENSDARG00000102998	372	344	265	363	290	318	295	389	324	414	246	303
ENSDARG00000070452	251	222	241	274	244	251	213	319	296	740	464	407
ENSDARG00000035872	268	301	278	389	309	319	325	311	361	429	285	344
ENSDARG00000075735	349	271	309	264	365	339	350	308	301	496	266	298
ENSDARG00000041450	188	328	277	239	360	400	295	281	373	461	325	389
ENSDARG00000008100	312	237	280	340	310	325	294	372	307	505	283	350
ENSDARG00000037935	316	284	295	360	355	309	337	393	255	448	287	276
ENSDARG00000057672	307	262	334	290	355	300	245	377	266	492	356	330
ENSDARG00000023104	306	308	345	345	376	333	299	316	307	403	266	310
ENSDARG00000102394	280	301	300	298	266	320	268	280	364	509	373	354
ENSDARG00000056078	383	294	339	292	335	381	376	388	232	369	259	265
ENSDARG00000054122	323	263	293	288	336	334	271	415	298	500	283	307
ENSDARG00000070386	278	337	274	254	340	363	305	412	296	462	270	315
ENSDARG00000021021	354	257	305	238	347	325	308	400	275	462	302	333
ENSDARG00000099385	273	261	290	305	320	263	281	287	325	451	461	388
ENSDARG00000056913	312	302	279	379	367	332	337	349	244	446	281	277
ENSDARG00000003205	290	217	291	236	310	364	233	382	302	571	351	357
ENSDARG00000022599	371	376	321	362	312	337	263	337	332	358	250	284
ENSDARG00000099276	328	383	427	425	346	390	347	264	272	343	117	258
ENSDARG00000101606	311	292	237	363	283	374	282	349	335	477	308	289
ENSDARG00000020041	276	288	269	237	369	353	322	337	268	521	329	331
ENSDARG00000043148	276	266	239	264	244	278	247	256	310	666	456	398
ENSDARG00000077237	307	271	290	278	323	297	305	364	269	560	336	299
ENSDARG00000044365	312	307	306	359	259	278	254	230	402	599	229	363
ENSDARG00000030224	290	317	301	348	252	302	342	290	289	521	313	331
ENSDARG00000068143	330	244	274	345	270	273	256	370	295	567	356	311
ENSDARG00000042989	295	324	318	274	314	281	339	334	277	526	307	302
ENSDARG00000016763	394	322	309	320	293	366	370	321	262	436	232	265
ENSDARG00000040657	268	256	279	306	298	250	210	325	318	617	384	378
ENSDARG00000003869	346	315	314	355	283	359	372	380	284	331	265	283
ENSDARG00000103639	349	335	304	348	399	361	421	440	217	334	196	183
ENSDARG00000015654	317	254	223	364	342	287	318	295	332	505	348	300
ENSDARG00000042032	333	317	318	379	329	335	347	376	262	373	232	280
ENSDARG00000091127	292	285	356	279	240	266	247	222	352	578	343	421
ENSDARG00000033418	348	338	287	322	289	269	292	362	321	475	291	285
ENSDARG00000074919	332	302	386	296	340	336	296	256	320	375	285	355
ENSDARG00000011863	353	378	357	361	392	295	332	320	211	354	270	256
ENSDARG00000101831	331	293	338	259	319	315	371	416	288	451	259	237
ENSDARG00000003293	294	339	264	347	277	288	318	341	315	448	301	342
ENSDARG00000015835	348	269	295	321	330	315	333	406	315	380	284	278
ENSDARG00000099294	261	266	246	252	343	271	256	312	313	594	389	370
ENSDARG00000104806	290	286	311	306	274	290	303	372	273	560	334	273
ENSDARG00000003429	311	246	183	546	316	65	329	420	308	488	237	423
ENSDARG00000005536	324	305	289	272	347	362	339	363	267	434	298	270
ENSDARG00000024598	315	322	291	340	309	359	355	366	258	362	262	330
ENSDARG00000089836	259	259	220	285	248	265	294	334	420	574	373	338
ENSDARG00000052429	213	246	248	274	290	321	237	472	306	570	389	302
ENSDARG00000007906	276	369	334	365	366	309	321	238	351	423	223	293
ENSDARG00000015915	235	227	271	262	278	318	323	377	294	543	409	331
ENSDARG00000104837	273	192	253	230	270	281	294	336	300	648	459	331
ENSDARG00000095007	389	279	328	323	346	364	355	361	265	365	238	253
ENSDARG00000014907	230	217	275	224	190	260	215	281	320	733	572	349
ENSDARG00000079543	405	357	334	359	299	326	336	366	243	358	214	268
ENSDARG00000062267	261	312	378	334	329	314	339	188	305	424	302	379
ENSDARG00000110470	277	310	373	316	341	314	287	384	249	492	238	281
ENSDARG00000025513	301	364	334	275	317	294	263	362	227	489	310	326
ENSDARG00000035910	352	377	296	344	289	340	360	353	280	382	231	258
ENSDARG00000102372	308	292	279	368	302	296	318	296	251	489	358	304
ENSDARG00000061023	294	282	308	310	280	311	271	375	277	529	326	297
ENSDARG00000074589	254	223	296	191	242	305	218	341	282	664	496	347
ENSDARG00000030830	319	297	327	319	326	374	315	344	240	405	303	288
ENSDARG00000019556	252	249	270	265	276	275	247	312	312	573	435	390
ENSDARG00000020676	328	265	271	375	354	433	344	413	243	318	254	258
ENSDARG00000073957	316	353	324	382	297	314	330	366	241	395	269	268
ENSDARG00000101826	301	279	288	367	332	282	347	329	302	473	279	276
ENSDARG00000077004	301	364	347	300	304	298	326	300	334	409	259	312
ENSDARG00000039328	240	266	308	274	278	226	288	384	302	538	409	341
ENSDARG00000045071	310	246	238	341	317	335	265	436	341	450	291	283
ENSDARG00000028106	327	232	267	314	358	356	252	426	290	486	299	244
ENSDARG00000025826	236	236	233	200	301	299	239	326	323	643	453	361
ENSDARG00000069302	293	210	291	214	311	284	231	318	292	563	433	410
ENSDARG00000100072	307	315	323	322	279	242	270	350	281	471	355	335
ENSDARG00000101894	253	263	283	261	318	353	246	473	293	473	315	319
ENSDARG00000045692	295	334	309	314	330	282	313	395	266	485	275	251
ENSDARG00000015495	366	269	307	268	230	245	295	337	285	618	339	290
ENSDARG00000076939	260	272	308	286	340	315	279	325	250	546	339	329
ENSDARG00000045364	281	244	235	246	249	291	287	420	257	521	455	363
ENSDARG00000089861	285	236	271	313	329	297	263	374	239	567	336	338
ENSDARG00000077653	299	303	224	297	293	338	284	350	271	559	284	346
ENSDARG00000016733	266	212	270	239	219	274	285	304	315	567	509	388
ENSDARG00000074447	309	246	261	288	262	237	288	341	320	586	354	354
ENSDARG00000029905	310	299	317	338	351	275	330	314	281	490	274	267
ENSDARG00000095810	347	278	266	339	351	325	312	369	267	502	220	269
ENSDARG00000031240	284	247	301	306	303	238	309	383	226	608	305	335
ENSDARG00000070553	304	285	334	282	296	352	298	401	286	414	288	305
ENSDARG00000087927	266	252	374	298	291	331	245	402	261	466	319	339
ENSDARG00000002267	313	289	284	272	260	304	308	338	297	504	366	309
ENSDARG00000044183	290	293	306	335	283	277	237	395	299	536	292	301
ENSDARG00000058297	309	271	208	279	290	309	296	369	271	564	319	359
ENSDARG00000001807	247	284	326	312	323	277	322	328	299	538	328	257
ENSDARG00000104541	335	351	395	355	387	443	349	371	244	225	191	195
ENSDARG00000076448	385	354	288	273	322	291	345	382	247	418	262	274
ENSDARG00000011076	284	264	284	287	321	223	322	350	387	493	289	335
ENSDARG00000059404	279	148	236	310	174	165	135	177	442	768	529	476
ENSDARG00000071374	314	327	274	312	297	332	268	286	317	486	265	360
ENSDARG00000102643	268	244	274	283	327	266	300	390	310	569	328	278
ENSDARG00000069989	300	327	305	340	306	375	363	307	244	425	254	289
ENSDARG00000056633	341	258	290	312	267	281	280	367	275	511	319	334
ENSDARG00000002215	267	251	328	258	280	338	302	368	289	452	378	322
ENSDARG00000102997	289	245	262	340	237	211	242	323	356	579	404	343
ENSDARG00000019335	364	316	310	312	358	302	350	367	278	401	213	260
ENSDARG00000056985	310	290	270	311	277	338	340	316	306	455	335	283
ENSDARG00000026771	83	97	70	113	122	87	98	123	421	1010	1031	575
ENSDARG00000022952	321	321	304	357	324	360	313	321	279	395	235	300
ENSDARG00000036179	297	267	262	291	256	290	274	323	328	565	330	346
ENSDARG00000060991	284	294	292	280	280	376	341	319	273	498	303	288
ENSDARG00000067656	246	248	298	246	299	330	244	330	281	585	370	350
ENSDARG00000017427	380	272	273	320	315	322	293	333	290	432	275	320
ENSDARG00000045835	216	404	379	326	423	329	315	607	197	240	208	180
ENSDARG00000060729	278	281	355	354	283	340	295	299	260	462	349	267
ENSDARG00000100446	294	290	358	379	332	263	269	262	242	473	345	315
ENSDARG00000074548	323	286	297	315	283	316	260	309	268	518	339	308
ENSDARG00000016177	230	230	257	233	294	257	314	296	302	610	397	401
ENSDARG00000089976	361	249	295	272	292	369	313	339	249	448	352	281
ENSDARG00000101316	191	290	304	266	338	281	257	459	261	477	352	344
ENSDARG00000013224	310	330	346	285	348	300	336	336	226	471	268	263
ENSDARG00000078172	260	243	281	280	273	320	238	374	362	516	353	317
ENSDARG00000015921	279	252	278	275	295	331	315	333	281	482	394	300
ENSDARG00000009026	262	296	301	300	314	275	278	295	298	496	352	347
ENSDARG00000017211	312	281	383	311	277	298	308	261	307	421	277	377
ENSDARG00000071235	225	224	265	299	211	267	296	289	307	659	458	313
ENSDARG00000090512	320	253	353	247	353	309	274	324	282	474	329	293
ENSDARG00000078785	329	266	315	361	320	280	323	454	279	364	239	281
ENSDARG00000102456	280	235	248	259	242	223	311	450	274	626	371	291
ENSDARG00000068940	262	241	267	348	267	273	240	346	293	403	436	432
ENSDARG00000076321	448	383	370	480	373	397	354	420	163	144	86	190
ENSDARG00000043249	319	211	291	290	450	441	185	541	207	301	280	292
ENSDARG00000103198	260	275	261	270	262	267	247	391	314	501	400	359
ENSDARG00000035985	172	138	160	180	179	183	227	249	392	846	593	486
ENSDARG00000004687	424	393	328	234	378	280	388	365	228	385	188	214
ENSDARG00000014378	227	233	281	250	253	243	249	316	305	575	466	405
ENSDARG00000094204	277	226	290	312	276	303	332	337	255	524	315	353
ENSDARG00000068640	333	284	355	291	367	344	301	343	252	421	244	265
ENSDARG00000037748	371	281	285	311	301	336	361	300	305	426	223	299
ENSDARG00000067701	323	237	205	249	286	297	344	442	313	541	339	223
ENSDARG00000097492	280	236	276	296	311	249	253	340	309	594	314	341
ENSDARG00000037284	313	249	226	311	214	266	361	277	349	477	277	479
ENSDARG00000098443	273	273	226	286	263	272	230	374	329	576	346	350
ENSDARG00000070164	250	332	252	204	305	293	290	285	322	507	351	407
ENSDARG00000039681	256	265	258	304	324	307	307	331	268	512	317	348
ENSDARG00000019342	291	252	248	297	348	319	299	303	333	405	292	410
ENSDARG00000053358	364	296	266	364	309	287	320	396	276	380	259	278
ENSDARG00000033320	290	256	252	280	252	259	301	272	393	545	342	350
ENSDARG00000038801	316	276	271	306	300	314	297	269	280	498	314	350
ENSDARG00000099695	166	172	177	164	166	194	175	191	452	816	571	546
ENSDARG00000068851	220	195	304	222	286	286	270	407	271	521	480	328
ENSDARG00000075331	295	304	260	287	288	273	250	269	298	521	366	378
ENSDARG00000011958	281	309	316	307	291	356	320	346	278	430	245	307
ENSDARG00000030665	288	270	323	299	276	370	304	372	252	484	259	289
ENSDARG00000100093	322	304	328	374	308	330	339	398	283	353	206	240
ENSDARG00000009922	302	273	326	328	308	297	267	306	270	503	339	265
ENSDARG00000087596	328	283	304	286	299	340	271	349	313	385	298	328
ENSDARG00000004017	246	220	295	290	268	292	247	343	330	502	371	379
ENSDARG00000058984	215	255	241	250	236	227	236	354	321	524	491	433
ENSDARG00000045978	255	260	243	230	271	260	272	283	339	591	388	390
ENSDARG00000029936	306	215	241	299	306	274	252	385	292	552	347	313
ENSDARG00000056583	264	266	239	283	275	280	299	290	323	562	320	381
ENSDARG00000087226	328	293	299	259	325	345	324	371	282	417	253	284
ENSDARG00000011312	291	269	298	296	264	342	285	400	249	494	286	303
ENSDARG00000045685	342	310	308	307	276	304	269	329	282	475	259	315
ENSDARG00000009208	301	305	252	297	354	311	277	364	323	430	296	266
ENSDARG00000094277	257	242	273	232	262	228	260	339	314	573	388	408
ENSDARG00000103991	271	276	221	265	274	190	192	268	330	765	339	385
ENSDARG00000006038	279	264	295	314	271	315	298	351	293	495	245	355
ENSDARG00000073684	272	273	347	278	325	287	330	346	251	466	295	305
ENSDARG00000077372	193	176	267	329	204	387	414	390	318	398	324	375
ENSDARG00000104401	276	255	235	241	278	278	277	278	351	537	355	413
ENSDARG00000116628	413	322	262	239	384	204	347	377	240	325	291	370
ENSDARG00000013659	267	309	254	198	271	324	275	326	236	639	363	312
ENSDARG00000014626	304	287	281	342	271	316	258	352	279	449	367	268
ENSDARG00000053753	325	303	295	297	318	296	263	395	265	470	278	269
ENSDARG00000071684	306	261	257	319	294	282	274	303	316	460	346	356
ENSDARG00000079500	323	329	269	316	302	318	301	412	255	442	235	271
ENSDARG00000075245	321	243	274	439	334	340	313	267	216	432	286	308
ENSDARG00000069157	294	281	292	348	306	328	340	301	270	420	253	340
ENSDARG00000071860	262	287	301	249	287	255	264	376	354	576	243	319
ENSDARG00000024642	314	301	265	378	286	321	307	304	225	486	290	292
ENSDARG00000016811	291	282	333	299	344	317	301	352	255	464	269	262
ENSDARG00000007553	375	302	258	353	265	286	270	347	286	441	265	320
ENSDARG00000033916	286	327	354	375	301	304	305	268	319	406	227	294
ENSDARG00000070670	303	334	341	332	371	313	282	272	237	417	250	311
ENSDARG00000007449	284	285	363	345	347	339	320	367	264	353	245	250
ENSDARG00000092813	385	320	300	277	244	260	243	347	280	511	294	301
ENSDARG00000057624	306	267	277	286	324	336	279	334	283	451	301	315
ENSDARG00000011519	333	372	273	260	292	281	323	346	264	422	292	300
ENSDARG00000059280	342	282	285	297	305	297	280	358	253	463	283	313
ENSDARG00000079369	288	302	328	281	320	363	287	275	292	434	270	317
ENSDARG00000043467	273	237	231	322	272	305	355	311	328	468	316	338
ENSDARG00000069595	251	314	369	308	327	344	303	313	244	423	287	272
ENSDARG00000061977	258	242	288	262	281	200	251	301	370	645	297	357
ENSDARG00000016253	261	243	233	243	258	282	293	344	269	619	389	317
ENSDARG00000057027	376	390	364	355	373	370	462	257	266	265	102	170
ENSDARG00000033965	316	260	331	312	307	333	308	369	273	434	254	252
ENSDARG00000056102	337	280	284	278	252	304	243	340	325	455	342	305
ENSDARG00000099555	161	222	195	244	188	161	180	315	370	939	434	336
ENSDARG00000006642	241	276	328	279	272	318	274	324	260	450	384	338
ENSDARG00000077737	288	269	347	332	330	284	263	323	311	442	302	252
ENSDARG00000058351	328	270	354	333	358	434	277	310	241	358	171	303
ENSDARG00000033170	199	178	170	244	233	215	194	297	467	743	358	439
ENSDARG00000039626	335	276	269	294	344	294	293	366	290	479	228	268
ENSDARG00000035625	279	278	276	341	293	245	341	327	276	408	331	336
ENSDARG00000112452	311	243	318	264	306	359	354	286	284	410	302	293
ENSDARG00000059212	240	261	308	236	305	317	293	369	309	444	313	335
ENSDARG00000013845	359	301	324	312	294	332	307	333	221	484	209	253
ENSDARG00000099056	196	164	197	483	377	332	269	261	418	463	276	292
ENSDARG00000100823	254	253	259	277	331	287	276	309	302	560	326	293
ENSDARG00000024874	307	320	281	275	283	295	277	339	297	476	264	311
ENSDARG00000042021	275	259	241	282	306	252	264	384	312	511	315	324
ENSDARG00000016754	309	284	282	263	313	299	274	369	242	465	325	299
ENSDARG00000019117	279	257	318	287	313	281	406	370	285	402	239	286
ENSDARG00000010318	376	327	339	349	288	349	324	413	224	331	175	227
ENSDARG00000020647	265	261	256	304	261	262	258	319	254	546	366	370
ENSDARG00000016058	234	245	263	273	247	261	218	277	375	590	363	375
ENSDARG00000036864	229	280	308	260	237	232	231	356	348	573	312	355
ENSDARG00000021163	340	294	334	351	344	300	352	279	231	410	226	259
ENSDARG00000056742	359	341	307	421	272	376	335	262	251	333	156	306
ENSDARG00000005453	304	296	358	303	279	283	268	291	271	486	272	306
ENSDARG00000062727	317	266	317	306	271	318	284	344	262	428	308	296
ENSDARG00000029761	305	316	307	316	349	298	266	340	263	424	250	282
ENSDARG00000039880	370	311	286	352	341	378	373	374	243	294	195	199
ENSDARG00000062222	322	279	325	297	269	328	289	334	272	450	263	286
ENSDARG00000037587	359	301	320	306	291	303	308	295	270	372	270	318
ENSDARG00000097137	298	176	227	79	204	179	321	304	388	780	366	390
ENSDARG00000101089	321	317	311	321	353	298	342	443	257	325	167	256
ENSDARG00000040180	255	305	297	310	263	233	273	350	295	497	340	293
ENSDARG00000036338	286	274	217	346	276	281	256	358	312	492	287	326
ENSDARG00000006832	293	291	379	325	334	317	267	347	238	429	207	283
ENSDARG00000071062	269	231	266	259	269	262	251	258	300	566	386	393
ENSDARG00000069968	222	224	221	211	284	292	222	395	297	613	382	346
ENSDARG00000093303	123	154	149	168	168	203	121	302	369	916	645	390
ENSDARG00000039516	377	260	304	288	345	334	368	352	269	383	219	209
ENSDARG00000039392	330	203	290	119	167	168	191	391	237	896	470	245
ENSDARG00000059841	293	319	263	313	300	209	271	363	293	482	323	278
ENSDARG00000011247	316	268	278	310	296	248	295	388	315	429	296	268
ENSDARG00000037647	280	255	297	328	356	299	296	320	281	432	276	283
ENSDARG00000074843	297	255	292	333	351	310	272	298	242	428	278	345
ENSDARG00000077201	292	283	282	325	204	225	244	264	344	520	393	324
ENSDARG00000069934	263	239	300	333	304	279	231	274	276	465	436	300
ENSDARG00000075883	258	298	313	371	346	380	383	421	221	307	170	231
ENSDARG00000010791	359	348	316	360	347	305	322	294	220	403	191	233
ENSDARG00000055784	293	338	254	269	247	237	330	320	286	464	358	301
ENSDARG00000097902	280	243	337	258	287	354	333	370	228	418	299	290
ENSDARG00000079011	349	311	252	345	418	297	323	365	281	347	218	190
ENSDARG00000055912	246	246	269	252	276	258	241	371	278	545	356	356
ENSDARG00000028943	215	219	245	236	243	301	247	254	320	688	344	381
ENSDARG00000040123	340	309	343	299	341	313	338	323	212	384	235	255
ENSDARG00000020395	248	308	278	319	268	247	266	326	303	518	324	285
ENSDARG00000020926	250	191	391	319	204	349	302	260	242	562	270	349
ENSDARG00000068629	339	268	294	326	308	322	266	473	244	362	258	229
ENSDARG00000077293	306	274	234	387	258	272	197	326	190	449	321	470
ENSDARG00000025554	242	238	252	295	301	310	303	355	305	489	297	297
ENSDARG00000020948	305	271	279	330	349	273	284	343	229	432	299	290
ENSDARG00000006758	288	270	274	277	311	255	294	349	313	466	280	306
ENSDARG00000030157	273	232	288	276	278	277	250	378	300	418	343	370
ENSDARG00000069339	340	283	351	295	310	334	309	275	236	423	186	340
ENSDARG00000024443	239	174	230	235	248	275	215	282	295	614	480	394
ENSDARG00000075721	261	299	252	254	313	346	291	334	285	451	275	320
ENSDARG00000012407	203	249	274	209	217	268	201	386	307	574	406	387
ENSDARG00000001734	322	279	295	279	285	280	252	363	277	488	271	289
ENSDARG00000074381	273	298	348	276	312	309	320	351	260	414	236	282
ENSDARG00000062929	242	250	243	342	298	320	315	352	276	452	305	284
ENSDARG00000007362	304	284	273	227	287	301	277	309	304	477	295	338
ENSDARG00000074675	279	276	302	257	313	330	303	349	300	431	259	277
ENSDARG00000019304	271	234	261	292	280	260	293	357	259	539	323	307
ENSDARG00000044605	332	345	279	233	336	241	304	310	251	493	308	243
ENSDARG00000040944	180	177	269	245	215	236	168	313	285	734	474	379
ENSDARG00000043624	227	172	194	213	191	222	233	255	331	805	473	354
ENSDARG00000028048	321	250	326	319	262	362	263	382	278	386	250	270
ENSDARG00000068176	215	249	285	274	268	257	300	320	314	463	374	349
ENSDARG00000054456	285	279	328	256	283	307	283	220	284	486	311	345
ENSDARG00000062552	278	235	224	273	262	261	279	336	359	535	316	308
ENSDARG00000055172	324	352	266	374	370	348	355	439	202	238	192	205
ENSDARG00000109902	321	299	315	336	294	281	304	379	244	399	243	249
ENSDARG00000055100	241	290	354	376	253	258	262	405	206	464	294	261
ENSDARG00000000857	242	257	275	281	292	322	342	406	247	428	286	285
ENSDARG00000015355	60	51	49	29	59	62	44	62	519	1147	1108	473
ENSDARG00000011418	263	229	290	262	314	253	285	393	282	447	294	351
ENSDARG00000017084	265	292	291	291	263	315	324	381	283	446	249	262
ENSDARG00000009488	274	258	249	268	270	260	271	347	324	468	369	302
ENSDARG00000055383	245	259	259	276	275	265	242	249	313	579	341	355
ENSDARG00000103109	294	278	291	273	270	292	324	304	272	452	285	321
ENSDARG00000037773	320	406	313	350	290	299	327	315	245	370	202	214
ENSDARG00000077531	306	300	347	312	260	306	348	337	261	348	278	245
ENSDARG00000038980	211	277	217	278	246	279	373	306	329	507	280	344
ENSDARG00000042652	276	324	324	265	330	336	289	299	252	402	282	268
ENSDARG00000040607	307	243	305	254	263	301	293	317	269	496	286	311
ENSDARG00000008979	322	234	242	264	234	273	242	249	253	603	376	352
ENSDARG00000034268	235	214	225	297	297	330	275	403	195	517	313	340
ENSDARG00000038456	196	225	294	238	230	249	255	347	244	600	419	344
ENSDARG00000068698	233	216	247	298	302	247	265	306	285	533	364	344
ENSDARG00000080675	337	239	336	307	261	335	307	352	257	387	243	275
ENSDARG00000076679	320	274	292	293	251	278	252	327	190	543	321	293
ENSDARG00000094929	306	166	238	335	233	157	218	87	348	645	374	526
ENSDARG00000068965	287	305	257	312	270	302	288	253	275	455	342	287
ENSDARG00000031587	285	283	274	331	336	301	307	285	275	444	206	305
ENSDARG00000006598	186	146	150	124	107	126	159	184	461	862	619	506
ENSDARG00000019113	285	242	261	252	287	327	278	340	279	474	296	309
ENSDARG00000073801	256	265	264	290	303	290	273	311	287	482	301	308
ENSDARG00000019774	265	273	208	273	250	219	255	293	289	627	351	324
ENSDARG00000061061	241	148	280	317	148	180	133	235	346	787	397	412
ENSDARG00000096662	282	252	324	252	312	318	271	288	261	410	340	314
ENSDARG00000063701	274	295	319	277	319	347	298	278	277	407	209	323
ENSDARG00000068983	250	244	294	254	245	225	269	351	213	591	294	392
ENSDARG00000115712	296	220	286	271	386	298	274	440	247	375	301	228
ENSDARG00000017115	260	249	325	259	265	260	286	337	304	493	272	308
ENSDARG00000000730	263	258	247	212	248	245	256	255	378	527	360	369
ENSDARG00000014081	301	244	240	273	307	263	263	305	290	544	300	288
ENSDARG00000052625	310	261	309	315	316	324	285	327	270	415	247	239
ENSDARG00000008029	284	324	328	396	376	259	339	375	179	384	163	209
ENSDARG00000098946	304	273	333	286	339	315	297	400	216	359	253	241
ENSDARG00000013575	280	234	248	270	300	262	264	358	208	538	332	321
ENSDARG00000063101	280	286	290	300	302	263	272	254	298	455	293	321
ENSDARG00000026183	252	242	251	279	246	312	310	352	258	441	370	300
ENSDARG00000017882	319	286	398	316	328	328	366	384	216	302	168	201
ENSDARG00000078992	236	226	401	295	249	300	310	241	234	537	249	333
ENSDARG00000015829	225	198	261	229	219	341	258	356	269	505	363	386
ENSDARG00000098583	208	249	250	258	297	251	282	413	269	438	370	324
ENSDARG00000043417	308	284	298	344	328	261	295	346	278	391	251	225
ENSDARG00000061481	318	227	284	225	201	239	233	386	263	597	296	339
ENSDARG00000096661	308	251	261	263	267	251	251	342	316	512	266	319
ENSDARG00000112811	279	293	242	284	356	327	303	400	235	376	251	259
ENSDARG00000062226	272	293	232	252	339	302	257	289	276	503	313	274
ENSDARG00000099850	295	272	248	345	343	323	252	293	265	423	237	304
ENSDARG00000001676	283	317	329	395	266	318	294	283	246	338	232	297
ENSDARG00000045989	305	214	258	283	252	232	225	321	309	566	257	376
ENSDARG00000056649	288	265	273	288	374	340	273	377	224	376	259	261
ENSDARG00000008433	254	287	230	252	250	302	274	204	343	441	336	424
ENSDARG00000057093	315	324	354	183	325	181	404	338	198	366	338	270
ENSDARG00000021151	293	242	263	319	260	228	253	233	293	554	294	360
ENSDARG00000026540	237	282	260	275	337	331	273	316	257	446	288	290
ENSDARG00000101999	242	254	257	275	271	297	273	295	256	531	323	317
ENSDARG00000056228	284	320	302	344	276	307	289	304	255	390	229	290
ENSDARG00000100453	217	293	292	347	281	344	308	442	211	345	241	268
ENSDARG00000017790	253	260	272	321	285	265	314	236	273	507	306	296
ENSDARG00000002249	275	210	254	224	292	222	219	315	296	586	340	355
ENSDARG00000013343	277	289	285	243	280	363	327	317	260	379	248	319
ENSDARG00000059902	275	248	269	364	327	270	151	304	281	393	320	382
ENSDARG00000110040	270	285	344	377	277	274	264	270	256	395	285	287
ENSDARG00000010823	224	197	248	258	255	280	256	253	294	607	358	354
ENSDARG00000095378	298	257	268	260	275	310	294	360	235	475	271	280
ENSDARG00000063371	273	278	270	230	283	285	247	333	261	468	294	359
ENSDARG00000061981	251	247	261	214	232	314	244	275	350	471	337	385
ENSDARG00000100274	222	280	309	271	247	353	305	62	274	488	332	438
ENSDARG00000058824	256	274	248	249	256	262	237	333	305	531	304	326
ENSDARG00000043077	270	230	236	247	275	258	307	334	308	489	315	312
ENSDARG00000095464	298	303	240	288	284	273	294	266	356	445	237	295
ENSDARG00000031915	241	186	240	255	253	217	230	270	239	622	505	320
ENSDARG00000060101	292	241	290	304	277	280	296	315	263	404	289	326
ENSDARG00000006791	301	250	305	375	316	247	317	356	219	418	209	264
ENSDARG00000040985	321	301	289	299	286	320	354	303	279	378	216	230
ENSDARG00000017429	260	302	295	270	313	286	252	357	235	448	265	293
ENSDARG00000068369	287	284	254	324	274	316	303	261	297	397	268	308
ENSDARG00000008861	325	276	296	335	302	339	385	361	235	331	183	205
ENSDARG00000009693	297	251	264	307	293	297	352	290	279	410	235	297
ENSDARG00000071592	326	343	321	414	391	354	240	410	237	209	154	171
ENSDARG00000060849	262	263	256	267	293	289	310	365	224	511	277	253
ENSDARG00000069808	187	189	221	217	237	186	194	268	278	671	457	464
ENSDARG00000016011	231	279	281	225	220	250	246	240	279	599	415	304
ENSDARG00000036069	269	305	332	335	301	298	302	316	211	369	234	296
ENSDARG00000102626	305	286	331	357	308	335	273	330	232	301	235	275
ENSDARG00000003877	322	321	332	313	304	293	300	312	245	374	208	244
ENSDARG00000004930	199	291	349	274	289	283	220	340	273	344	353	351
ENSDARG00000003153	291	322	311	348	333	320	375	335	198	333	184	215
ENSDARG00000054980	306	263	259	310	265	239	349	304	245	429	329	265
ENSDARG00000094522	220	182	224	298	256	257	199	274	302	598	358	395
ENSDARG00000056627	313	222	172	285	237	296	326	301	204	570	343	293
ENSDARG00000056892	328	271	289	288	247	291	247	256	268	470	258	346
ENSDARG00000059534	287	302	342	350	303	333	298	351	207	354	192	238
ENSDARG00000068246	279	343	291	315	294	331	277	250	226	344	326	281
ENSDARG00000006040	210	259	265	279	255	299	231	313	315	509	312	309
ENSDARG00000010789	251	282	317	268	220	246	315	299	239	504	341	274
ENSDARG00000102587	220	257	261	273	308	289	308	316	300	475	271	275
ENSDARG00000060785	226	259	301	295	340	309	280	285	283	467	219	289
ENSDARG00000016375	258	258	224	277	245	271	201	206	310	508	346	449
ENSDARG00000088357	236	268	345	220	244	295	235	313	273	413	395	315
ENSDARG00000010601	264	283	299	303	249	245	275	246	290	445	357	295
ENSDARG00000078887	296	340	309	309	289	304	238	317	213	374	274	288
ENSDARG00000039878	298	271	274	247	257	239	287	344	238	486	283	327
ENSDARG00000007753	317	271	248	302	310	267	223	324	296	400	279	312
ENSDARG00000077410	290	270	272	243	310	233	243	310	271	449	350	306
ENSDARG00000100531	308	284	274	272	278	268	369	351	257	382	245	258
ENSDARG00000093058	236	229	216	287	300	334	206	361	269	445	395	267
ENSDARG00000040861	269	252	287	299	269	283	251	349	277	461	248	297
ENSDARG00000101984	316	245	266	254	334	328	206	320	328	425	276	244
ENSDARG00000077329	281	250	287	296	282	310	298	305	279	404	231	318
ENSDARG00000099614	306	281	311	312	297	349	293	287	225	393	211	276
ENSDARG00000037060	316	293	341	303	294	270	310	299	173	385	270	286
ENSDARG00000077162	312	303	292	313	255	288	271	327	227	419	302	229
ENSDARG00000078118	311	352	331	344	293	330	340	313	210	288	227	199
ENSDARG00000062304	232	170	238	224	202	174	161	240	339	721	477	359
ENSDARG00000036147	249	281	267	289	284	297	267	278	267	486	273	298
ENSDARG00000003751	317	259	270	246	277	256	304	257	260	468	305	317
ENSDARG00000095459	256	272	230	314	303	247	241	329	307	458	340	239
ENSDARG00000075192	202	179	172	171	208	235	185	213	361	746	438	425
ENSDARG00000052494	343	307	276	225	356	361	304	396	191	317	227	231
ENSDARG00000055548	293	263	261	255	303	273	288	312	259	468	283	276
ENSDARG00000116835	302	267	313	290	341	250	348	355	258	316	235	258
ENSDARG00000044812	209	281	272	246	281	287	234	257	270	480	364	351
ENSDARG00000024032	247	249	227	193	246	255	244	264	314	575	392	326
ENSDARG00000074552	219	319	242	227	271	297	239	283	265	499	313	358
ENSDARG00000087333	291	313	237	288	264	285	306	323	262	430	282	248
ENSDARG00000105159	278	244	240	278	258	261	284	294	306	485	283	317
ENSDARG00000012840	295	261	302	257	280	313	292	324	249	422	286	246
ENSDARG00000094860	143	142	144	124	147	130	144	131	406	955	554	507
ENSDARG00000021383	293	322	314	281	328	340	325	339	249	339	202	195
ENSDARG00000011373	228	260	320	280	228	212	202	291	346	555	290	312
ENSDARG00000078854	301	233	265	309	267	286	294	289	232	489	305	254
ENSDARG00000059244	269	247	294	301	283	263	286	329	281	430	276	265
ENSDARG00000060948	308	319	297	279	253	291	265	370	240	421	222	255
ENSDARG00000030905	315	313	303	320	271	263	282	283	224	461	249	236
ENSDARG00000101791	335	295	254	270	275	183	428	323	169	412	287	288
ENSDARG00000007045	247	224	265	258	265	303	246	325	249	512	288	337
ENSDARG00000027887	251	246	292	271	280	243	274	292	269	484	315	301
ENSDARG00000061180	278	279	260	217	293	335	226	311	251	497	282	289
ENSDARG00000024895	263	243	268	272	264	304	275	317	292	450	285	285
ENSDARG00000019096	272	261	219	266	233	209	332	263	340	460	323	339
ENSDARG00000067717	253	246	242	284	323	253	260	425	261	389	311	270
ENSDARG00000055026	301	301	276	255	279	316	331	270	203	420	288	276
ENSDARG00000025754	318	263	277	258	305	289	295	290	277	404	283	257
ENSDARG00000055400	253	267	289	249	263	292	212	299	241	554	316	281
ENSDARG00000042975	318	266	280	289	253	268	328	348	291	353	254	268
ENSDARG00000029133	297	259	281	330	274	280	288	341	246	401	259	259
ENSDARG00000073978	302	229	325	374	271	356	302	283	290	348	195	239
ENSDARG00000055118	286	197	239	286	197	229	243	252	330	624	257	374
ENSDARG00000009549	162	199	173	470	94	126	346	217	228	472	663	364
ENSDARG00000031891	250	249	279	271	257	264	248	333	253	438	316	354
ENSDARG00000060246	189	152	211	219	176	155	184	184	336	780	576	350
ENSDARG00000104687	212	223	258	255	231	255	177	350	199	581	487	284
ENSDARG00000105045	256	289	296	308	253	311	264	300	264	440	253	278
ENSDARG00000117448	229	214	327	286	295	258	201	400	236	481	366	219
ENSDARG00000013843	266	255	272	284	271	294	252	305	242	514	283	272
ENSDARG00000070560	190	296	290	311	192	220	271	166	173	566	443	392
ENSDARG00000079671	269	313	302	337	268	272	292	295	231	382	220	328
ENSDARG00000097048	298	240	257	301	235	252	291	287	262	489	317	278
ENSDARG00000029510	277	241	334	254	298	170	267	215	330	474	335	312
ENSDARG00000070538	317	254	279	271	313	330	261	334	247	369	248	283
ENSDARG00000092730	323	329	296	337	374	365	380	470	216	189	116	109
ENSDARG00000098273	228	245	248	335	285	305	226	380	265	418	314	255
ENSDARG00000032627	235	238	239	347	240	276	310	280	244	478	339	277
ENSDARG00000101404	270	262	274	263	221	326	249	318	278	463	290	289
ENSDARG00000043843	240	285	320	274	283	316	245	390	287	386	246	230
ENSDARG00000018765	342	274	295	272	272	287	272	298	264	445	236	244
ENSDARG00000104110	271	317	368	257	271	300	332	204	249	341	253	336
ENSDARG00000026068	314	245	271	339	262	307	315	305	253	371	236	280
ENSDARG00000059461	243	281	277	339	310	285	265	317	211	449	246	272
ENSDARG00000009273	349	281	317	240	288	272	299	343	237	382	261	226
ENSDARG00000037267	319	239	268	319	312	276	359	414	194	325	219	251
ENSDARG00000010721	240	237	338	281	278	288	250	451	309	403	181	237
ENSDARG00000076988	301	256	286	275	283	299	299	330	271	403	242	246
ENSDARG00000043250	302	242	291	306	271	289	293	225	258	457	250	306
ENSDARG00000103712	253	246	241	285	278	255	264	351	227	486	344	259
ENSDARG00000045421	292	239	291	279	299	257	235	316	204	464	294	319
ENSDARG00000008568	333	268	308	302	287	306	270	364	250	332	230	239
ENSDARG00000029292	311	261	292	295	281	270	294	326	263	409	225	261
ENSDARG00000042508	277	279	257	216	294	274	229	327	269	464	272	330
ENSDARG00000090624	307	225	305	300	267	290	262	319	202	489	242	279
ENSDARG00000101047	256	198	214	267	211	248	242	336	369	528	323	291
ENSDARG00000058379	292	259	297	332	281	252	323	314	265	414	196	258
ENSDARG00000022689	279	317	278	246	263	323	300	302	325	426	184	240
ENSDARG00000042087	302	306	254	320	320	314	251	315	229	353	287	232
ENSDARG00000063145	309	258	285	248	266	276	307	355	240	413	240	285
ENSDARG00000036721	259	242	254	287	290	271	328	287	277	424	293	270
ENSDARG00000076888	268	301	277	297	270	300	270	314	238	425	249	272
ENSDARG00000021896	248	212	209	293	286	209	214	251	260	605	389	303
ENSDARG00000041359	297	256	303	280	330	337	327	369	246	308	193	232
ENSDARG00000018010	295	331	248	344	390	266	375	350	230	252	165	232
ENSDARG00000007477	179	171	193	246	192	135	135	210	298	679	564	475
ENSDARG00000059746	294	292	278	302	267	286	309	284	224	411	280	249
ENSDARG00000008142	304	231	249	247	274	265	286	351	247	532	259	231
ENSDARG00000041602	202	206	181	283	180	206	206	269	344	628	368	403
ENSDARG00000000567	349	270	210	331	301	284	317	295	198	382	248	290
ENSDARG00000062174	258	232	290	306	273	218	327	336	257	458	265	255
ENSDARG00000007198	265	235	275	289	330	317	318	327	243	416	232	228
ENSDARG00000043497	291	281	287	272	296	278	267	417	231	343	242	269
ENSDARG00000101018	256	210	286	268	233	274	256	252	251	489	361	337
ENSDARG00000053405	283	287	373	430	338	286	313	345	248	254	117	198
ENSDARG00000037551	325	311	288	337	324	315	292	347	177	325	169	262
ENSDARG00000019137	206	183	245	214	238	264	355	332	238	576	341	280
ENSDARG00000104285	234	203	280	243	247	288	237	231	272	507	395	335
ENSDARG00000114329	222	200	273	238	237	228	255	351	252	527	362	326
ENSDARG00000057296	271	257	251	292	306	278	260	323	256	489	223	264
ENSDARG00000036785	312	225	291	263	297	278	244	334	217	444	272	293
ENSDARG00000027355	354	177	209	270	134	182	347	289	363	128	381	633
ENSDARG00000092143	326	303	261	280	233	259	423	374	247	394	122	243
ENSDARG00000040039	240	223	172	304	233	236	265	299	272	548	355	318
ENSDARG00000015053	241	281	316	298	274	331	297	276	240	399	213	298
ENSDARG00000095904	312	243	290	253	259	277	286	364	225	413	269	273
ENSDARG00000069615	233	233	220	251	318	262	210	281	362	420	301	372
ENSDARG00000017910	231	239	193	218	236	311	202	276	277	524	382	374
ENSDARG00000089314	295	349	389	349	216	326	305	207	200	340	194	290
ENSDARG00000077751	279	241	278	294	331	311	300	327	206	403	250	240
ENSDARG00000036671	260	203	284	337	307	201	309	317	227	455	288	272
ENSDARG00000023645	265	250	233	337	299	313	305	295	292	391	233	246
ENSDARG00000034493	292	228	325	311	264	267	252	343	220	441	236	280
ENSDARG00000076584	261	331	306	319	294	241	243	233	288	419	244	279
ENSDARG00000008740	185	215	209	237	199	266	213	330	259	595	413	336
ENSDARG00000059629	282	279	273	282	339	266	290	390	248	386	185	237
ENSDARG00000088439	296	262	299	270	313	307	247	321	234	392	254	262
ENSDARG00000076590	312	286	306	346	328	428	305	380	211	224	136	191
ENSDARG00000013881	292	249	270	305	304	264	272	330	245	431	243	247
ENSDARG00000023396	257	216	269	238	284	285	231	392	230	453	324	273
ENSDARG00000030326	192	283	268	276	223	225	213	261	210	606	373	322
ENSDARG00000057997	244	203	283	274	228	241	275	323	270	505	287	319
ENSDARG00000018383	335	251	282	328	288	299	226	277	214	424	270	257
ENSDARG00000018593	289	249	208	271	244	259	249	316	276	499	325	266
ENSDARG00000012192	263	216	233	275	355	298	274	415	255	344	273	247
ENSDARG00000041449	271	215	225	312	280	281	253	385	242	433	266	285
ENSDARG00000044339	297	243	304	301	252	258	261	341	240	419	283	248
ENSDARG00000051970	305	249	293	236	227	278	220	292	244	495	290	317
ENSDARG00000040971	274	138	207	178	233	153	301	316	295	595	520	236
ENSDARG00000112772	218	250	292	309	274	313	262	292	251	413	262	310
ENSDARG00000093957	300	209	195	314	196	305	366	376	261	352	235	336
ENSDARG00000042646	224	257	216	231	276	249	244	339	274	494	312	329
ENSDARG00000099446	263	233	281	236	314	283	292	352	285	391	250	265
ENSDARG00000012887	281	243	293	307	281	285	283	314	234	439	272	212
ENSDARG00000089893	240	264	265	323	259	316	242	292	262	449	263	269
ENSDARG00000013741	362	319	304	322	325	295	274	373	181	286	196	206
ENSDARG00000030832	309	288	292	295	250	249	246	298	247	425	276	268
ENSDARG00000091631	245	261	262	215	263	353	311	312	274	465	229	252
ENSDARG00000027418	257	263	227	275	236	268	274	284	279	450	343	286
ENSDARG00000007774	305	309	263	294	295	299	244	377	181	354	262	258
ENSDARG00000078500	273	203	183	231	226	222	252	296	303	517	394	340
ENSDARG00000011797	317	274	288	234	261	230	242	301	244	505	273	271
ENSDARG00000068883	235	298	343	221	278	245	235	317	258	396	320	294
ENSDARG00000070597	229	248	279	274	237	233	230	248	287	558	348	267
ENSDARG00000035571	231	261	273	250	247	231	226	305	246	505	275	387
ENSDARG00000105288	237	228	281	286	292	261	264	229	290	487	294	288
ENSDARG00000011533	279	293	300	199	300	285	321	226	265	446	270	253
ENSDARG00000099633	337	314	322	265	330	239	328	366	240	316	142	238
ENSDARG00000004169	380	341	307	389	335	405	376	356	164	173	62	148
ENSDARG00000058179	264	279	247	251	296	277	242	206	252	481	301	339
ENSDARG00000011334	263	292	292	226	293	296	293	434	207	374	198	267
ENSDARG00000099445	318	174	200	202	225	221	222	223	244	550	496	359
ENSDARG00000068716	267	283	268	270	330	258	248	302	290	397	243	277
ENSDARG00000036773	358	288	306	267	221	211	215	299	269	461	237	297
ENSDARG00000079611	249	252	298	269	302	301	303	298	252	398	244	262
ENSDARG00000093420	342	263	271	271	293	266	333	333	270	340	213	233
ENSDARG00000067996	274	320	236	264	259	293	324	286	255	458	207	251
ENSDARG00000101195	224	286	271	289	267	241	246	248	266	456	332	301
ENSDARG00000008966	304	264	259	294	268	274	322	221	283	368	281	288
ENSDARG00000001880	244	254	270	228	296	311	256	320	256	433	283	274
ENSDARG00000039966	305	265	229	285	260	264	263	307	291	457	266	233
ENSDARG00000056019	264	277	262	264	270	253	268	374	231	474	253	235
ENSDARG00000029688	21	34	37	28	34	72	53	55	197	948	1817	128
ENSDARG00000101361	315	239	293	349	320	286	268	306	267	379	181	221
ENSDARG00000073841	232	204	315	205	193	329	259	129	371	359	312	515
ENSDARG00000056938	366	372	359	451	281	297	383	286	198	226	58	145
ENSDARG00000004904	328	296	312	340	353	304	334	315	193	255	170	221
ENSDARG00000068503	258	277	232	335	213	321	287	340	297	352	181	328
ENSDARG00000102353	184	247	226	298	237	272	223	305	277	470	369	313
ENSDARG00000097797	260	212	236	190	267	250	334	299	267	489	314	303
ENSDARG00000062948	289	281	295	346	310	187	165	321	193	401	316	317
ENSDARG00000090615	358	310	290	310	265	283	285	287	229	349	213	241
ENSDARG00000060320	261	268	238	249	319	289	291	339	246	407	228	285
ENSDARG00000100731	250	297	274	303	286	251	300	241	279	374	244	321
ENSDARG00000095615	442	297	311	333	264	198	309	277	317	312	176	183
ENSDARG00000005058	313	291	345	370	353	431	365	369	220	150	92	119
ENSDARG00000025605	302	236	239	251	258	259	273	391	232	441	272	264
ENSDARG00000005372	301	359	284	315	325	320	255	323	208	326	155	246
ENSDARG00000038359	211	236	203	232	224	207	218	239	296	661	360	329
ENSDARG00000013997	295	236	350	231	205	411	349	346	210	290	300	193
ENSDARG00000015337	328	310	339	333	329	290	238	340	226	293	175	214
ENSDARG00000114730	306	259	299	280	248	246	273	286	267	376	298	277
ENSDARG00000020031	254	217	188	224	171	182	234	278	313	507	537	309
ENSDARG00000030166	266	249	280	258	261	240	252	328	294	424	306	255
ENSDARG00000023900	281	274	284	291	273	294	238	343	226	385	240	284
ENSDARG00000054307	256	277	277	239	271	313	277	306	229	439	250	279
ENSDARG00000059961	300	266	275	312	233	238	244	300	283	395	245	321
ENSDARG00000098769	275	252	298	276	295	267	256	285	209	442	303	254
ENSDARG00000021032	271	246	243	180	285	260	240	340	334	480	261	271
ENSDARG00000059729	317	322	299	307	300	273	300	268	230	375	186	233
ENSDARG00000060751	288	267	262	275	300	295	207	341	213	450	260	252
ENSDARG00000012071	319	275	280	257	255	248	289	312	261	412	239	263
ENSDARG00000054442	367	297	267	265	325	335	269	357	225	302	169	231
ENSDARG00000025972	272	249	272	299	215	282	266	311	248	415	314	265
ENSDARG00000054867	246	278	280	254	260	290	300	278	272	343	296	307
ENSDARG00000075526	266	240	294	256	280	296	319	319	245	402	225	262
ENSDARG00000045087	280	284	307	273	297	340	261	288	234	398	218	222
ENSDARG00000030844	226	213	255	299	249	224	296	265	311	505	319	238
ENSDARG00000042357	256	263	263	248	284	251	285	315	239	458	238	299
ENSDARG00000033666	212	187	235	210	221	232	171	187	198	635	491	420
ENSDARG00000076143	282	234	249	246	284	254	243	276	266	516	259	289
ENSDARG00000079248	304	287	340	274	286	293	302	308	245	307	180	272
ENSDARG00000089355	320	270	281	328	259	289	315	269	246	360	207	253
ENSDARG00000114086	250	240	297	281	225	291	257	310	249	400	291	303
ENSDARG00000060018	287	348	261	273	302	248	301	275	230	394	204	271
ENSDARG00000052344	246	299	248	292	304	234	293	318	231	402	263	263
ENSDARG00000104119	261	260	253	316	278	312	267	270	241	363	301	271
ENSDARG00000004771	287	276	252	260	305	309	276	317	247	404	202	258
ENSDARG00000098435	318	273	309	308	272	324	287	319	223	361	182	216
ENSDARG00000035122	321	286	259	243	281	265	275	287	234	401	281	259
ENSDARG00000056450	282	268	308	340	261	263	291	255	233	413	235	240
ENSDARG00000014320	224	273	343	301	296	251	246	331	229	379	293	222
ENSDARG00000019236	238	203	216	247	279	279	255	232	266	496	362	314
ENSDARG00000003175	226	278	260	304	245	254	251	277	259	441	318	274
ENSDARG00000096887	287	274	355	280	272	297	306	289	267	371	150	239
ENSDARG00000063190	209	237	282	304	287	208	229	285	293	508	269	274
ENSDARG00000062237	202	226	231	265	243	259	235	280	282	488	342	330
ENSDARG00000101282	230	247	292	312	269	308	266	332	259	429	186	253
ENSDARG00000058543	246	312	310	303	271	295	311	262	223	344	218	287
ENSDARG00000031774	214	205	204	225	247	238	245	266	247	569	408	313
ENSDARG00000036684	225	206	231	277	244	209	295	348	268	442	318	317
ENSDARG00000105424	213	214	218	213	208	232	177	252	287	573	404	389
ENSDARG00000069910	268	259	264	344	259	262	279	322	237	394	239	251
ENSDARG00000020450	288	245	241	284	257	247	312	363	226	410	222	283
ENSDARG00000016391	112	163	172	147	156	96	96	328	216	839	607	446
ENSDARG00000017821	298	266	245	287	278	260	238	302	273	409	247	274
ENSDARG00000075798	255	230	199	211	235	207	233	281	245	541	376	362
ENSDARG00000092035	471	371	257	495	213	296	332	33	300	166	187	254
ENSDARG00000079027	263	239	284	284	262	306	242	269	257	427	250	291
ENSDARG00000032261	269	265	245	283	282	305	259	288	263	397	256	262
ENSDARG00000013863	265	276	275	240	284	262	283	331	278	402	221	257
ENSDARG00000013075	213	233	281	290	243	285	247	414	243	373	257	292
ENSDARG00000041685	326	378	402	369	316	299	310	311	212	204	93	151
ENSDARG00000016022	286	240	296	306	274	244	342	355	205	330	252	240
ENSDARG00000105441	290	300	299	296	289	264	302	257	231	365	264	213
ENSDARG00000044010	152	213	164	187	141	143	182	190	310	740	528	420
ENSDARG00000002192	291	230	267	287	252	278	310	293	247	383	298	234
ENSDARG00000075253	287	201	233	189	229	245	281	295	280	468	339	322
ENSDARG00000114549	260	218	188	231	247	220	237	254	234	529	425	325
ENSDARG00000007092	250	273	239	274	280	287	274	319	215	417	305	234
ENSDARG00000052623	250	180	138	155	342	201	191	422	335	634	487	32
ENSDARG00000004037	227	194	226	255	244	289	230	318	294	446	324	319
ENSDARG00000039701	309	267	270	280	297	320	251	306	232	361	251	221
ENSDARG00000025340	205	186	185	260	225	224	263	246	290	495	407	379
ENSDARG00000040161	324	286	287	276	310	293	303	315	245	388	125	211
ENSDARG00000086288	371	213	186	338	211	275	207	258	202	533	359	209
ENSDARG00000021720	311	367	368	327	350	300	404	287	267	178	43	157
ENSDARG00000091801	246	248	227	327	288	220	261	237	298	370	339	298
ENSDARG00000004363	259	310	263	237	278	248	233	340	294	397	268	232
ENSDARG00000010018	263	241	293	289	267	234	259	250	231	451	277	303
ENSDARG00000078803	245	252	280	288	258	300	271	256	226	442	287	252
ENSDARG00000087954	204	185	225	241	283	307	254	376	227	450	323	282
ENSDARG00000078058	293	253	317	300	262	323	287	188	242	379	185	328
ENSDARG00000087857	312	251	290	322	334	284	248	282	252	361	185	236
ENSDARG00000042854	258	280	290	235	280	286	293	331	300	376	168	259
ENSDARG00000109443	240	290	358	241	269	320	304	296	249	351	232	205
ENSDARG00000098256	326	273	390	221	321	342	241	50	426	533	120	112
ENSDARG00000014386	208	196	287	272	314	278	241	369	239	324	272	354
ENSDARG00000006253	288	255	259	288	243	248	242	341	253	446	230	261
ENSDARG00000002582	281	287	299	276	255	224	275	287	283	329	232	325
ENSDARG00000103665	183	238	286	231	336	312	314	389	216	402	202	243
ENSDARG00000099258	289	249	256	235	240	235	257	288	295	480	210	317
ENSDARG00000014588	300	215	228	269	266	239	273	306	234	446	312	263
ENSDARG00000100624	250	224	298	259	283	269	252	343	250	420	273	229
ENSDARG00000017762	278	212	290	214	251	400	301	420	221	376	238	148
ENSDARG00000005374	290	256	274	253	273	256	317	306	204	429	227	263
ENSDARG00000038786	323	291	301	321	320	284	287	318	205	348	148	202
ENSDARG00000008413	247	227	305	253	267	276	234	258	248	392	368	272
ENSDARG00000060830	280	240	275	325	242	272	267	366	261	353	213	253
ENSDARG00000024381	282	288	228	226	228	279	217	278	182	504	340	294
ENSDARG00000003750	250	231	314	320	289	301	274	303	214	346	232	271
ENSDARG00000058089	249	252	244	236	262	265	284	329	287	390	295	252
ENSDARG00000059177	246	230	215	269	269	291	300	366	258	346	309	246
ENSDARG00000062263	239	223	258	213	269	310	243	367	260	421	263	277
ENSDARG00000102070	253	274	226	291	217	254	255	220	324	406	311	311
ENSDARG00000061081	182	196	163	162	142	165	160	233	333	652	553	401
ENSDARG00000053222	231	184	184	246	261	181	187	262	345	600	347	313
ENSDARG00000110357	228	223	221	239	282	220	295	410	243	465	245	270
ENSDARG00000004796	247	245	287	174	274	253	275	340	208	472	265	296
ENSDARG00000006207	152	179	197	230	134	149	119	204	338	693	525	416
ENSDARG00000056590	109	118	121	109	113	75	84	111	443	945	612	495
ENSDARG00000101910	301	282	271	204	336	278	221	344	204	365	245	284
ENSDARG00000087937	262	220	328	283	235	302	298	415	260	312	196	224
ENSDARG00000090309	261	205	206	290	234	301	261	369	229	414	290	274
ENSDARG00000033466	245	258	154	360	313	242	190	198	385	337	387	263
ENSDARG00000052423	243	250	267	285	367	306	248	301	236	337	239	251
ENSDARG00000095912	237	205	258	244	294	206	233	268	266	503	308	308
ENSDARG00000005454	298	283	392	321	327	388	314	349	225	185	102	145
ENSDARG00000067805	288	248	247	240	251	270	241	281	272	456	300	235
ENSDARG00000006878	303	316	287	332	247	232	231	291	209	366	269	244
ENSDARG00000117824	201	284	262	265	261	274	214	285	215	451	297	318
ENSDARG00000004877	191	239	252	228	247	259	258	249	303	415	361	321
ENSDARG00000040021	262	236	255	250	254	240	291	315	237	436	285	258
ENSDARG00000013841	268	256	249	281	287	252	303	270	239	415	270	229
ENSDARG00000009499	268	218	325	321	194	233	289	290	148	376	311	344
ENSDARG00000054060	240	257	232	257	263	253	327	369	318	367	217	217
ENSDARG00000036194	273	268	249	261	225	289	284	340	251	385	217	272
ENSDARG00000045574	278	269	222	257	274	245	247	278	271	440	217	313
ENSDARG00000100317	200	225	208	214	241	280	278	320	253	470	324	298
ENSDARG00000058003	365	346	237	242	269	313	296	226	278	332	187	219
ENSDARG00000078778	244	239	260	237	275	241	232	279	273	432	300	297
ENSDARG00000075385	250	220	253	261	253	312	233	299	243	419	287	279
ENSDARG00000014292	239	235	292	236	261	315	272	343	216	399	260	241
ENSDARG00000011897	257	187	243	183	249	286	201	306	270	462	367	297
ENSDARG00000079327	266	300	306	263	283	285	291	368	203	310	202	230
ENSDARG00000035914	217	213	241	245	245	219	236	270	263	457	387	314
ENSDARG00000074282	360	263	298	282	333	311	288	238	189	282	150	312
ENSDARG00000098689	242	223	211	249	244	195	186	255	316	529	373	283
ENSDARG00000110963	231	198	198	195	168	197	137	195	359	641	421	366
ENSDARG00000040284	118	145	112	112	109	110	92	109	500	914	588	395
ENSDARG00000037574	188	250	304	336	219	295	235	286	212	470	272	237
ENSDARG00000014976	322	318	284	309	318	234	281	356	193	345	163	177
ENSDARG00000090804	244	219	253	194	217	177	176	202	254	618	409	337
ENSDARG00000103340	322	231	274	264	288	293	276	303	215	300	265	268
ENSDARG00000045541	225	211	237	242	225	297	208	321	236	474	318	304
ENSDARG00000035699	286	209	244	240	221	246	283	299	209	442	332	287
ENSDARG00000061603	308	309	335	338	366	298	268	182	244	295	184	171
ENSDARG00000040380	228	218	229	252	219	292	217	304	259	486	324	269
ENSDARG00000061378	250	212	283	230	280	237	231	328	243	500	228	275
ENSDARG00000104786	302	193	324	279	282	258	256	286	242	390	235	249
ENSDARG00000075727	219	209	213	177	208	164	142	219	266	798	423	258
ENSDARG00000076602	286	214	230	260	293	280	224	281	220	393	317	298
ENSDARG00000003974	265	238	230	277	244	291	313	339	213	407	240	238
ENSDARG00000090462	260	239	222	206	233	196	274	316	282	484	274	309
ENSDARG00000036076	211	238	213	275	203	251	218	281	221	516	325	342
ENSDARG00000014995	219	229	193	247	239	225	229	268	260	469	342	374
ENSDARG00000077114	271	228	306	234	281	244	236	308	230	447	287	221
ENSDARG00000023989	216	181	228	301	229	238	221	285	303	462	338	291
ENSDARG00000061372	303	246	258	259	241	249	262	331	233	367	272	272
ENSDARG00000040265	261	213	263	279	342	270	314	307	208	372	207	256
ENSDARG00000075793	266	309	298	282	242	254	246	301	238	390	229	236
ENSDARG00000055398	285	194	231	270	282	310	278	331	226	373	271	239
ENSDARG00000042933	229	225	254	286	272	192	192	284	238	519	335	264
ENSDARG00000018738	274	256	227	258	292	301	281	290	219	350	260	281
ENSDARG00000090301	264	265	297	264	267	300	283	300	235	354	251	209
ENSDARG00000039099	444	361	357	454	147	297	403	335	245	105	35	104
ENSDARG00000053713	284	216	275	283	291	307	350	285	236	336	205	219
ENSDARG00000030463	345	294	287	284	217	235	266	296	241	382	193	246
ENSDARG00000100709	293	245	240	202	259	237	231	296	268	448	276	291
ENSDARG00000025641	258	316	268	301	271	308	271	297	169	340	238	248
ENSDARG00000052518	272	232	226	257	255	274	293	294	254	357	289	280
ENSDARG00000061505	208	255	223	214	281	275	233	263	287	466	292	285
ENSDARG00000023495	207	219	226	222	288	268	241	277	289	480	271	293
ENSDARG00000052746	169	151	232	309	307	219	126	285	311	477	365	330
ENSDARG00000086214	284	255	301	229	224	260	242	300	226	425	244	290
ENSDARG00000091512	256	257	279	282	262	261	215	332	202	410	234	290
ENSDARG00000016545	191	158	170	210	198	171	227	251	388	511	326	478
ENSDARG00000077407	188	153	155	204	129	165	156	213	402	602	653	259
ENSDARG00000069807	262	220	258	280	239	244	188	280	297	443	283	282
ENSDARG00000059246	245	164	220	290	254	292	224	252	312	397	318	308
ENSDARG00000075189	284	248	272	254	284	255	297	272	218	421	208	263
ENSDARG00000074540	257	234	178	276	285	226	244	319	251	454	256	295
ENSDARG00000073911	281	250	250	299	299	225	257	307	248	355	207	296
ENSDARG00000101762	255	257	226	284	204	201	230	191	335	458	290	342
ENSDARG00000037852	289	228	264	268	245	261	250	358	235	400	250	225
ENSDARG00000056184	221	260	258	281	253	305	248	313	223	442	254	211
ENSDARG00000102793	296	312	230	304	275	294	348	286	209	284	190	239
ENSDARG00000045518	226	227	199	199	295	197	293	236	319	491	309	275
ENSDARG00000004636	252	248	281	268	278	306	256	238	221	383	250	285
ENSDARG00000038489	269	202	270	182	241	369	275	292	220	409	238	299
ENSDARG00000034700	230	196	245	241	207	227	190	203	284	513	373	356
ENSDARG00000025012	263	247	220	222	233	254	226	318	241	418	312	311
ENSDARG00000058328	286	267	308	258	320	306	286	358	231	260	183	202
ENSDARG00000027984	253	248	257	286	227	232	269	282	282	413	257	258
ENSDARG00000041421	222	207	196	314	257	231	185	242	223	491	354	342
ENSDARG00000004539	183	192	158	146	159	201	173	195	392	638	502	324
ENSDARG00000103490	244	246	272	320	256	306	343	307	210	361	172	226
ENSDARG00000020794	302	221	257	211	268	231	285	370	217	427	234	238
ENSDARG00000110151	316	241	262	324	244	279	216	319	228	369	186	276
ENSDARG00000036764	237	222	221	216	202	217	199	215	267	546	379	339
ENSDARG00000016858	217	225	270	211	274	245	261	380	241	447	283	206
ENSDARG00000078088	275	312	289	295	274	264	287	304	183	354	182	237
ENSDARG00000002644	356	178	186	275	238	119	282	246	191	582	288	314
ENSDARG00000019160	247	204	212	220	259	212	228	217	306	568	291	291
ENSDARG00000055113	228	271	248	268	293	297	258	297	207	393	211	284
ENSDARG00000016649	265	218	218	286	219	227	268	261	271	466	282	273
ENSDARG00000102923	264	201	273	297	285	278	282	299	233	362	241	238
ENSDARG00000060725	303	267	269	242	255	232	281	298	256	347	277	226
ENSDARG00000044949	270	232	275	272	279	253	219	347	212	366	248	279
ENSDARG00000098359	261	199	289	269	272	299	245	300	211	389	269	249
ENSDARG00000109678	258	210	274	135	233	320	162	526	247	337	306	242
ENSDARG00000089924	295	247	280	281	270	321	287	306	230	323	183	225
ENSDARG00000003631	264	255	246	301	271	244	251	234	264	362	257	299
ENSDARG00000006427	241	291	246	239	246	247	251	442	367	221	162	295
ENSDARG00000011157	241	211	208	207	243	263	256	315	230	444	318	311
ENSDARG00000062612	232	207	245	210	245	254	194	282	245	460	376	297
ENSDARG00000068148	258	179	220	248	260	219	206	345	264	478	319	250
ENSDARG00000076487	309	297	306	357	278	321	278	236	214	259	188	203
ENSDARG00000104178	267	297	286	233	250	248	244	338	265	347	198	272
ENSDARG00000045414	224	251	188	322	267	249	264	305	292	433	172	277
ENSDARG00000000086	248	252	296	245	254	277	319	149	195	373	304	331
ENSDARG00000052747	237	216	248	216	259	278	202	285	248	512	269	273
ENSDARG00000103350	221	250	223	286	275	228	253	313	217	425	302	249
ENSDARG00000012495	241	238	232	298	238	223	248	299	221	416	292	294
ENSDARG00000040027	178	173	225	240	226	207	205	208	283	634	346	315
ENSDARG00000055276	309	281	275	184	295	282	278	305	221	351	180	278
ENSDARG00000056665	229	234	222	259	235	238	209	263	261	443	358	287
ENSDARG00000009299	224	215	296	234	184	285	299	169	332	369	364	267
ENSDARG00000059327	282	221	212	287	259	300	293	305	241	388	238	210
ENSDARG00000056550	229	210	243	247	223	248	250	212	274	468	291	338
ENSDARG00000003757	256	203	252	274	285	300	253	339	283	331	253	204
ENSDARG00000017809	209	229	259	207	235	227	204	324	234	476	353	276
ENSDARG00000094992	249	254	278	296	334	263	288	322	186	341	207	214
ENSDARG00000108535	297	242	247	354	218	236	228	248	228	406	281	247
ENSDARG00000010752	222	186	213	203	180	258	194	298	280	485	363	349
ENSDARG00000093453	232	212	294	254	277	257	322	289	243	389	192	270
ENSDARG00000113076	191	81	305	126	307	220	121	156	241	500	431	551
ENSDARG00000070425	267	235	250	252	210	218	219	275	252	535	247	269
ENSDARG00000078578	262	240	265	227	225	278	285	294	197	396	281	279
ENSDARG00000061629	286	240	218	235	253	258	201	267	234	406	304	326
ENSDARG00000040990	305	252	297	305	241	242	325	269	198	320	198	275
ENSDARG00000074727	211	230	197	209	243	279	241	288	277	434	286	331
ENSDARG00000078468	238	270	261	328	270	257	315	298	212	328	195	254
ENSDARG00000036863	297	229	233	264	311	247	319	225	303	292	204	301
ENSDARG00000053466	260	189	226	244	251	250	267	279	296	421	275	266
ENSDARG00000040045	305	242	300	244	404	214	358	430	170	280	104	172
ENSDARG00000062511	231	223	243	224	246	254	230	256	251	467	297	300
ENSDARG00000040278	175	143	206	144	126	106	74	356	227	828	451	385
ENSDARG00000077828	217	202	160	152	168	116	148	214	291	643	601	309
ENSDARG00000037925	300	309	273	306	307	295	231	340	230	295	147	185
ENSDARG00000063385	272	296	340	295	398	377	314	404	151	169	83	118
ENSDARG00000032221	247	231	288	286	274	262	254	328	218	394	221	214
ENSDARG00000104775	149	163	127	169	182	156	173	195	380	736	354	433
ENSDARG00000088929	183	203	201	169	304	236	206	498	250	454	309	203
ENSDARG00000062060	296	190	209	220	268	293	217	240	269	423	316	275
ENSDARG00000070220	288	207	276	275	274	268	302	300	218	403	186	218
ENSDARG00000102981	277	255	268	284	250	280	267	313	235	346	207	233
ENSDARG00000007769	152	153	465	225	362	363	181	333	163	314	161	339
ENSDARG00000005629	233	210	276	247	176	193	273	224	277	478	259	364
ENSDARG00000091555	283	178	312	257	303	265	237	397	233	328	195	221
ENSDARG00000038909	282	268	260	293	238	266	229	305	237	345	220	266
ENSDARG00000093768	247	223	226	264	266	229	226	295	270	407	292	264
ENSDARG00000039486	190	172	154	153	125	171	171	161	309	607	622	373
ENSDARG00000016212	221	197	249	214	262	281	211	253	240	497	294	288
ENSDARG00000017960	272	214	278	260	221	325	261	216	179	377	359	245
ENSDARG00000006640	290	229	242	241	282	248	300	341	254	363	185	232
ENSDARG00000099774	170	160	207	189	184	218	181	258	253	500	442	443
ENSDARG00000101059	272	239	246	293	247	272	256	287	243	375	238	235
ENSDARG00000040156	317	260	305	325	224	268	253	275	202	356	195	222
ENSDARG00000054087	232	181	230	252	208	212	184	232	300	575	303	293
ENSDARG00000010238	246	241	253	273	252	256	243	286	232	395	277	248
ENSDARG00000055022	332	165	176	232	290	349	222	357	184	416	207	271
ENSDARG00000059116	204	296	253	238	244	284	330	193	248	366	239	306
ENSDARG00000103046	221	198	235	242	223	238	225	199	288	485	324	320
ENSDARG00000056414	287	273	310	330	333	302	349	331	225	187	128	141
ENSDARG00000104569	290	395	340	367	357	302	242	107	200	210	156	230
ENSDARG00000079788	238	337	285	297	300	248	239	310	192	344	160	243
ENSDARG00000003971	222	275	275	282	247	247	268	291	194	407	220	265
ENSDARG00000056210	17	30	16	13	20	10	23	21	492	1325	828	397
ENSDARG00000099546	276	257	257	252	273	297	260	305	199	379	225	211
ENSDARG00000109289	221	237	206	230	284	244	272	252	272	439	304	230
ENSDARG00000011618	267	259	195	250	233	184	280	223	294	471	247	288
ENSDARG00000098724	288	197	195	303	274	276	339	407	207	313	196	195
ENSDARG00000063252	255	301	365	268	229	248	248	258	258	302	209	249
ENSDARG00000068516	302	253	254	304	225	265	275	240	291	349	192	240
ENSDARG00000039684	227	219	320	217	322	294	193	444	173	295	197	288
ENSDARG00000059600	351	164	198	334	250	170	307	74	207	524	298	311
ENSDARG00000002071	269	201	269	271	210	259	276	215	294	424	175	324
ENSDARG00000068247	310	266	239	238	233	212	267	286	259	399	242	236
ENSDARG00000039133	285	282	229	357	302	329	318	338	226	204	134	182
ENSDARG00000060489	218	191	209	253	251	203	255	305	272	499	279	250
ENSDARG00000057986	258	224	240	246	257	276	302	300	285	333	215	249
ENSDARG00000021402	216	248	290	278	229	254	303	235	251	365	224	290
ENSDARG00000035899	297	285	258	276	275	246	280	281	199	355	216	214
ENSDARG00000033489	270	205	231	266	202	230	209	232	244	459	336	298
ENSDARG00000016570	264	288	257	243	212	215	257	245	239	433	291	238
ENSDARG00000044820	316	219	277	264	259	287	296	303	217	271	239	234
ENSDARG00000063126	251	250	274	252	323	291	257	272	199	357	204	251
ENSDARG00000055708	186	223	204	202	249	283	262	351	241	383	342	255
ENSDARG00000024933	260	201	280	238	272	254	228	346	225	402	214	260
ENSDARG00000006603	246	211	223	228	260	265	232	276	257	426	280	276
ENSDARG00000062987	238	231	235	248	299	220	223	249	257	454	272	253
ENSDARG00000056152	310	203	253	228	295	275	253	303	207	340	257	254
ENSDARG00000009871	325	283	246	246	297	259	304	305	248	285	192	188
ENSDARG00000069733	273	242	279	255	255	265	296	291	217	352	255	198
ENSDARG00000061865	225	205	199	222	197	225	209	250	225	574	354	293
ENSDARG00000056601	195	164	213	246	235	285	180	245	225	535	346	306
ENSDARG00000051763	328	251	324	296	298	308	291	260	171	249	187	211
ENSDARG00000043416	240	150	210	204	237	193	194	302	216	523	380	324
ENSDARG00000006782	249	259	245	265	314	341	308	290	201	284	184	233
ENSDARG00000005606	281	225	305	267	258	277	307	294	204	295	263	196
ENSDARG00000074807	198	212	175	177	187	215	237	209	276	568	319	398
ENSDARG00000023920	197	239	312	234	234	286	248	313	243	360	267	237
ENSDARG00000038067	291	230	263	239	276	283	238	283	199	356	251	260
ENSDARG00000014792	228	219	243	304	266	266	231	269	219	422	236	266
ENSDARG00000062799	271	253	246	223	268	275	267	282	202	384	244	253
ENSDARG00000062361	262	223	237	264	173	238	291	354	225	364	286	249
ENSDARG00000075924	238	257	244	238	220	269	258	226	219	451	275	269
ENSDARG00000069792	223	258	308	297	265	173	183	322	227	341	300	267
ENSDARG00000012347	266	222	237	274	273	261	279	271	224	395	225	237
ENSDARG00000040930	319	232	264	304	315	262	275	236	211	337	195	213
ENSDARG00000037261	268	199	268	271	280	281	284	296	247	354	228	185
ENSDARG00000040678	235	223	222	247	231	275	253	265	230	449	292	238
ENSDARG00000076624	247	228	278	238	251	220	217	275	246	463	238	258
ENSDARG00000011594	278	232	260	267	302	243	307	349	210	323	186	200
ENSDARG00000035129	192	195	231	236	214	223	240	235	296	452	377	265
ENSDARG00000063167	188	155	162	169	193	202	224	220	307	537	434	365
ENSDARG00000089354	249	265	309	315	275	251	196	367	226	309	174	220
ENSDARG00000020952	291	317	314	321	254	217	202	225	261	303	208	242
ENSDARG00000053449	77	59	68	92	90	94	115	157	276	975	745	407
ENSDARG00000024789	340	202	219	237	427	572	194	553	173	76	26	136
ENSDARG00000017446	267	228	283	254	223	204	190	295	223	482	251	255
ENSDARG00000074322	282	140	165	186	380	350	182	381	151	495	190	253
ENSDARG00000098221	299	251	274	252	295	280	235	304	202	338	198	225
ENSDARG00000016132	205	186	247	202	208	224	195	259	253	527	305	342
ENSDARG00000074225	327	247	248	281	251	270	274	345	183	304	173	248
ENSDARG00000060452	247	229	298	250	235	247	243	250	225	382	260	285
ENSDARG00000011648	228	255	194	324	280	327	300	382	193	281	199	188
ENSDARG00000012574	225	257	298	260	236	256	300	264	235	383	228	208
ENSDARG00000002403	303	308	307	338	286	397	335	342	167	171	94	101
ENSDARG00000005841	304	273	265	256	206	274	258	243	253	382	248	187
ENSDARG00000012981	241	325	216	259	234	288	249	335	221	322	182	276
ENSDARG00000041060	256	241	288	261	332	370	245	240	156	309	240	210
ENSDARG00000041065	202	177	129	188	190	235	214	248	308	570	405	280
ENSDARG00000009949	209	217	214	269	250	246	248	297	250	493	209	242
ENSDARG00000056874	275	178	248	193	334	353	196	414	206	382	157	208
ENSDARG00000038074	225	191	230	236	269	258	246	276	252	422	254	284
ENSDARG00000006683	264	254	287	255	266	281	259	275	245	277	213	265
ENSDARG00000011088	261	222	247	268	245	224	218	255	233	396	302	269
ENSDARG00000003527	259	177	190	304	212	223	239	234	240	484	312	266
ENSDARG00000103011	202	215	208	190	240	256	210	360	235	419	318	286
ENSDARG00000062146	264	248	238	272	228	249	229	297	224	378	249	263
ENSDARG00000057491	191	227	238	261	180	214	212	260	273	458	320	304
ENSDARG00000014303	196	199	230	229	228	187	198	263	275	484	356	293
ENSDARG00000052917	171	110	136	112	193	295	104	266	318	737	372	323
ENSDARG00000100482	241	145	240	256	164	138	162	201	252	606	300	432
ENSDARG00000090228	207	288	271	283	267	340	203	333	287	257	208	193
ENSDARG00000088195	215	244	265	274	246	260	219	290	231	410	246	235
ENSDARG00000013150	239	221	248	201	302	243	228	267	261	390	243	292
ENSDARG00000002506	239	195	283	226	252	260	266	312	221	414	230	235
ENSDARG00000058494	159	180	361	224	163	141	163	400	240	355	330	415
ENSDARG00000044304	256	182	253	221	235	286	242	290	252	404	242	268
ENSDARG00000055075	175	254	230	224	241	246	156	240	298	482	308	276
ENSDARG00000102827	201	138	182	186	195	217	173	241	273	545	439	339
ENSDARG00000069463	311	234	273	285	260	255	226	343	205	325	214	196
ENSDARG00000025567	250	228	248	256	211	284	256	262	197	384	293	258
ENSDARG00000056678	281	262	263	294	267	280	270	315	199	312	197	187
ENSDARG00000070174	251	276	244	189	198	266	281	226	265	386	297	247
ENSDARG00000062864	288	270	239	261	274	260	264	252	253	343	191	230
ENSDARG00000040251	231	204	257	286	265	266	255	349	207	349	198	258
ENSDARG00000035655	238	280	247	243	278	300	261	311	198	323	213	233
ENSDARG00000059362	262	235	265	281	246	329	279	271	233	273	211	237
ENSDARG00000007764	258	240	261	292	271	303	259	258	235	313	216	215
ENSDARG00000018283	205	147	228	210	320	268	211	440	203	319	277	292
ENSDARG00000017127	228	250	185	200	235	248	220	307	195	484	314	254
ENSDARG00000020000	214	234	232	243	215	230	251	276	240	462	287	235
ENSDARG00000016399	235	209	204	199	208	224	219	321	262	452	299	283
ENSDARG00000035823	250	226	233	269	275	276	267	306	206	352	183	272
ENSDARG00000010727	241	273	268	245	295	278	236	299	203	345	202	229
ENSDARG00000075850	241	266	224	293	243	239	247	315	207	369	234	236
ENSDARG00000056108	203	244	249	287	198	153	246	499	238	262	267	266
ENSDARG00000010432	183	283	210	224	218	227	275	259	272	418	271	270
ENSDARG00000011583	220	180	233	203	187	242	229	224	221	555	312	304
ENSDARG00000062972	271	217	297	264	287	283	259	265	233	295	231	208
ENSDARG00000019930	249	243	260	253	290	205	235	282	237	379	231	245
ENSDARG00000015707	264	272	259	245	261	273	255	274	219	320	220	246
ENSDARG00000005559	287	228	242	246	292	245	256	303	171	374	227	236
ENSDARG00000045658	217	240	231	235	277	205	254	260	240	451	229	267
ENSDARG00000055595	288	204	232	298	268	228	225	273	233	364	294	199
ENSDARG00000100359	231	240	231	243	262	259	227	263	228	435	222	265
ENSDARG00000071336	291	219	254	304	282	236	361	346	190	284	172	167
ENSDARG00000099154	302	260	244	228	322	281	350	377	169	289	135	147
ENSDARG00000031929	173	222	291	186	171	246	213	360	277	391	229	344
ENSDARG00000008030	172	192	215	191	215	192	199	274	214	524	418	295
ENSDARG00000003469	296	220	268	247	270	219	211	296	215	345	249	265
ENSDARG00000104306	267	269	277	266	218	215	240	294	194	377	214	269
ENSDARG00000025011	276	270	248	180	275	189	110	126	233	584	217	391
ENSDARG00000013360	246	197	180	198	215	246	241	216	289	487	264	319
ENSDARG00000117145	265	247	234	232	212	222	238	344	215	404	223	261
ENSDARG00000104609	298	248	290	312	233	241	167	230	239	311	197	328
ENSDARG00000003287	190	224	243	238	237	220	222	254	279	356	297	333
ENSDARG00000013613	238	204	240	226	239	251	215	250	263	444	227	296
ENSDARG00000024564	307	233	263	262	280	266	277	285	190	330	200	200
ENSDARG00000039393	251	191	193	94	171	206	242	400	194	683	262	205
ENSDARG00000015869	263	286	255	289	259	311	298	224	235	243	134	295
ENSDARG00000097279	277	217	300	271	284	226	239	344	215	312	175	229
ENSDARG00000018106	248	209	224	178	201	261	225	312	240	400	293	297
ENSDARG00000017007	267	284	249	245	221	245	272	284	229	360	192	239
ENSDARG00000070769	252	234	222	274	286	220	254	336	234	358	171	246
ENSDARG00000098680	241	238	183	219	270	232	289	217	230	396	292	280
ENSDARG00000028306	270	220	248	279	272	242	259	296	182	401	202	216
ENSDARG00000059690	241	220	201	239	214	225	191	317	268	487	220	263
ENSDARG00000032614	270	283	229	237	254	203	249	225	250	351	262	273
ENSDARG00000038862	306	261	222	239	218	265	238	298	229	376	201	232
ENSDARG00000077069	192	219	159	161	195	176	229	368	220	459	404	303
ENSDARG00000038113	290	205	236	225	214	247	259	317	221	393	228	250
ENSDARG00000069099	192	219	222	211	195	280	192	196	301	363	337	376
ENSDARG00000089456	274	250	229	224	280	244	265	311	177	347	258	223
ENSDARG00000036359	229	255	227	280	238	236	305	374	184	303	218	233
ENSDARG00000059886	275	250	308	277	241	279	243	287	169	320	188	244
ENSDARG00000061354	221	195	252	239	156	171	222	244	249	555	288	289
ENSDARG00000038563	158	171	211	184	182	214	190	218	211	577	428	337
ENSDARG00000099329	267	255	248	295	273	273	245	252	246	290	207	230
ENSDARG00000056105	206	244	238	219	212	212	255	240	274	457	269	254
ENSDARG00000031161	214	298	284	211	238	256	198	240	243	399	214	285
ENSDARG00000091418	269	218	221	177	252	214	248	254	236	466	245	279
ENSDARG00000042978	247	212	260	244	231	230	197	269	205	404	327	253
ENSDARG00000012504	272	252	255	311	236	284	224	259	225	343	169	246
ENSDARG00000053091	195	138	135	235	140	184	166	197	233	710	461	280
ENSDARG00000074031	206	173	201	230	142	215	210	241	241	512	391	312
ENSDARG00000004232	263	285	330	308	291	308	269	274	204	253	140	148
ENSDARG00000105465	214	189	248	333	290	243	190	382	164	382	209	229
ENSDARG00000079702	233	233	251	201	237	213	208	230	223	450	300	292
ENSDARG00000068912	196	211	209	237	240	241	207	342	220	402	303	260
ENSDARG00000016981	205	217	242	219	273	277	279	375	212	276	240	253
ENSDARG00000074329	262	252	213	242	269	232	251	224	242	455	195	231
ENSDARG00000045944	278	258	333	261	243	308	278	215	206	283	155	249
ENSDARG00000063036	292	285	271	271	244	308	278	276	183	289	155	214
ENSDARG00000026247	224	211	243	227	277	257	245	328	248	352	211	243
ENSDARG00000012932	259	218	260	223	249	244	225	333	215	369	250	220
ENSDARG00000044094	263	200	336	286	257	317	210	306	163	230	208	289
ENSDARG00000116608	283	246	260	287	245	260	289	287	195	303	205	204
ENSDARG00000029239	257	224	278	199	249	237	236	347	233	362	183	259
ENSDARG00000091293	206	214	244	215	214	261	249	214	193	398	263	392
ENSDARG00000073673	241	214	221	222	273	240	218	256	192	426	275	284
ENSDARG00000011941	237	195	229	228	241	230	263	275	251	416	268	229
ENSDARG00000009436	247	226	214	217	281	260	209	278	214	406	285	225
ENSDARG00000043446	253	212	233	278	252	221	237	274	213	438	222	229
ENSDARG00000011821	201	203	237	217	186	233	250	254	281	409	313	278
ENSDARG00000102191	296	309	212	226	186	191	251	194	222	369	297	307
ENSDARG00000020929	251	185	247	239	264	268	240	324	236	401	179	224
ENSDARG00000055743	243	228	254	228	281	262	257	284	240	354	209	216
ENSDARG00000070809	225	270	264	241	212	264	250	258	215	342	257	258
ENSDARG00000027957	230	282	234	277	281	233	265	256	183	381	205	228
ENSDARG00000027986	250	226	294	244	200	199	236	259	256	403	206	281
ENSDARG00000061841	215	197	190	192	195	170	165	255	320	590	307	258
ENSDARG00000099441	234	187	220	250	235	244	188	234	223	449	318	271
ENSDARG00000045131	231	255	258	235	235	224	274	302	270	378	194	197
ENSDARG00000037008	214	237	278	235	213	212	251	281	227	378	255	272
ENSDARG00000075827	312	286	307	258	340	323	279	353	215	146	76	157
ENSDARG00000092517	224	263	262	296	277	179	313	231	233	309	204	260
ENSDARG00000101635	245	252	242	273	279	257	216	259	197	351	195	282
ENSDARG00000102624	295	275	308	306	328	329	319	346	160	135	81	166
ENSDARG00000016160	175	214	171	173	173	182	171	228	293	484	399	385
ENSDARG00000057577	226	208	254	234	277	215	237	295	246	368	266	222
ENSDARG00000017067	212	206	222	276	234	236	225	271	250	402	286	227
ENSDARG00000102356	263	209	190	262	259	294	262	295	210	297	255	250
ENSDARG00000099194	304	229	338	299	370	393	299	359	143	136	71	105
ENSDARG00000077157	345	248	279	327	290	367	317	231	215	216	46	163
ENSDARG00000040463	228	213	204	219	234	181	174	227	249	444	355	316
ENSDARG00000052371	211	219	217	235	194	191	228	290	261	422	271	305
ENSDARG00000015003	233	229	249	278	298	195	243	321	208	363	187	240
ENSDARG00000046012	224	280	241	272	249	248	257	294	279	312	177	211
ENSDARG00000013822	198	199	200	232	250	211	240	326	222	462	266	237
ENSDARG00000014085	262	176	252	191	193	275	190	301	258	456	281	208
ENSDARG00000005690	200	164	178	200	185	173	334	259	282	448	319	300
ENSDARG00000027584	230	206	201	279	193	231	250	249	270	395	257	280
ENSDARG00000067958	196	165	255	193	266	198	218	379	211	408	280	272
ENSDARG00000074985	177	213	214	236	182	212	242	242	265	398	341	319
ENSDARG00000043465	219	246	122	263	233	236	390	141	121	406	226	438
ENSDARG00000043510	215	197	224	238	215	230	223	281	217	464	276	258
ENSDARG00000038288	142	114	153	189	193	175	172	206	270	597	486	341
ENSDARG00000098526	244	212	267	294	237	274	269	295	187	343	201	214
ENSDARG00000036316	136	129	1035	130	156	167	179	303	196	191	217	197
ENSDARG00000014536	257	210	197	242	226	255	217	302	260	291	301	278
ENSDARG00000091161	208	275	251	255	227	256	205	264	250	313	248	278
ENSDARG00000101510	224	244	198	226	180	219	203	239	223	478	282	314
ENSDARG00000079128	237	232	250	246	243	243	206	281	193	449	223	227
ENSDARG00000060893	239	232	286	260	235	252	303	249	245	319	218	192
ENSDARG00000090086	287	262	246	209	265	268	247	347	205	279	207	207
ENSDARG00000045302	194	229	267	246	214	196	179	303	260	393	277	271
ENSDARG00000113112	196	211	220	338	291	269	212	254	196	342	183	316
ENSDARG00000041870	236	230	288	251	256	212	209	286	229	313	256	262
ENSDARG00000078073	210	198	178	227	227	195	182	201	248	519	347	295
ENSDARG00000037362	269	221	249	272	252	291	190	326	211	332	207	207
ENSDARG00000029045	242	249	236	232	259	223	238	289	204	343	228	284
ENSDARG00000002720	230	213	211	234	211	204	218	278	195	401	361	270
ENSDARG00000012729	287	221	237	226	275	297	230	327	242	292	175	216
ENSDARG00000043010	277	265	267	323	205	302	264	314	185	251	156	216
ENSDARG00000079008	241	212	252	254	219	240	256	264	228	371	205	283
ENSDARG00000070108	258	302	297	250	251	377	316	296	149	213	178	138
ENSDARG00000070607	224	172	195	242	206	235	267	286	268	426	292	211
ENSDARG00000101008	233	227	241	218	250	254	260	257	151	417	234	282
ENSDARG00000088123	243	217	300	204	241	274	217	237	203	393	258	235
ENSDARG00000068261	180	216	262	190	245	255	184	341	215	391	294	248
ENSDARG00000011299	248	217	207	252	213	232	241	237	241	393	299	241
ENSDARG00000040131	259	213	230	204	285	205	207	257	226	374	297	264
ENSDARG00000041951	246	189	194	245	231	203	221	269	224	424	285	290
ENSDARG00000070491	202	216	202	276	224	222	232	233	218	471	270	255
ENSDARG00000032799	252	218	236	255	260	269	205	280	189	416	220	219
ENSDARG00000079350	225	216	240	209	238	259	216	279	190	441	260	244
ENSDARG00000074750	262	254	280	297	299	250	256	284	191	236	174	233
ENSDARG00000052997	209	215	207	288	332	219	239	349	237	333	169	218
ENSDARG00000015290	216	224	271	265	196	273	240	319	226	321	223	241
ENSDARG00000068125	239	210	175	218	235	219	275	315	187	446	237	258
ENSDARG00000014259	264	221	192	301	268	256	276	248	196	301	212	279
ENSDARG00000089856	265	264	264	189	219	255	235	175	220	441	230	255
ENSDARG00000076995	233	214	250	235	269	244	235	275	210	319	243	285
ENSDARG00000002732	295	231	251	254	263	277	267	286	195	303	172	217
ENSDARG00000039517	309	243	278	279	276	250	262	344	223	235	130	180
ENSDARG00000100013	209	206	274	244	248	219	214	188	250	407	254	295
ENSDARG00000013000	240	234	253	216	264	256	269	241	198	386	210	240
ENSDARG00000074255	265	218	225	331	291	291	201	290	240	363	150	142
ENSDARG00000099528	236	225	213	206	243	248	205	335	232	337	309	218
ENSDARG00000037781	319	209	221	236	291	189	311	258	185	344	185	258
ENSDARG00000098186	223	216	218	212	239	221	149	265	221	471	302	269
ENSDARG00000054749	317	227	222	267	259	212	290	217	188	332	216	258
ENSDARG00000003941	236	226	228	204	211	235	208	303	224	407	270	253
ENSDARG00000070786	264	230	269	215	241	258	290	245	222	334	231	205
ENSDARG00000099624	213	241	164	142	168	261	185	333	278	488	224	306
ENSDARG00000076861	228	185	239	231	251	255	236	320	198	372	253	235
ENSDARG00000102178	216	210	227	277	223	271	234	215	293	367	183	285
ENSDARG00000042630	214	180	187	260	246	175	211	221	307	427	215	358
ENSDARG00000101996	260	212	269	247	252	230	285	290	219	338	159	240
ENSDARG00000036943	225	207	240	194	219	261	231	311	250	368	243	252
ENSDARG00000021584	230	223	264	290	267	240	231	358	235	294	175	193
ENSDARG00000073988	246	227	249	247	216	242	214	274	190	439	225	230
ENSDARG00000041729	214	232	262	255	223	278	210	252	213	323	296	240
ENSDARG00000044597	195	250	218	233	241	319	258	307	256	271	218	232
ENSDARG00000091359	238	228	285	212	233	257	254	196	211	363	216	304
ENSDARG00000054799	233	238	308	219	279	325	278	269	220	257	189	180
ENSDARG00000040571	271	249	276	198	247	195	209	202	240	441	247	220
ENSDARG00000070939	225	203	298	243	268	229	230	251	202	364	242	240
ENSDARG00000043357	244	204	215	281	237	231	255	270	239	360	227	228
ENSDARG00000057241	200	214	263	349	384	256	245	306	184	252	171	167
ENSDARG00000009629	271	196	280	205	280	237	237	263	187	378	216	240
ENSDARG00000039820	223	226	226	230	209	238	287	330	249	340	209	222
ENSDARG00000002986	167	192	209	198	141	169	166	184	264	639	338	321
ENSDARG00000090156	225	197	206	204	232	262	154	315	264	369	307	253
ENSDARG00000102511	250	207	179	223	200	238	205	302	219	436	285	242
ENSDARG00000117266	204	129	310	117	309	334	199	300	221	366	219	278
ENSDARG00000059049	179	195	204	167	202	189	99	196	242	613	376	324
ENSDARG00000018159	258	181	215	284	237	256	226	292	256	365	183	232
ENSDARG00000063518	320	224	287	223	260	238	300	265	169	292	183	223
ENSDARG00000001930	224	233	207	260	225	205	240	233	255	399	253	250
ENSDARG00000093244	279	216	250	308	285	233	234	339	219	317	166	138
ENSDARG00000045636	307	243	244	240	210	229	265	255	192	336	212	251
ENSDARG00000008170	202	160	273	176	274	308	184	414	214	349	190	239
ENSDARG00000017748	225	186	203	245	255	253	208	211	225	414	282	275
ENSDARG00000104276	218	206	253	212	206	205	210	256	202	452	307	254
ENSDARG00000007315	262	255	241	320	270	297	262	275	182	268	142	206
ENSDARG00000089844	216	218	213	273	219	223	186	303	210	375	274	270
ENSDARG00000057575	277	228	279	321	306	333	362	408	167	112	70	117
ENSDARG00000040610	243	233	233	283	255	177	192	293	240	360	227	243
ENSDARG00000013847	189	212	298	194	247	188	215	201	272	400	292	271
ENSDARG00000039116	262	268	267	270	262	162	195	275	259	340	195	223
ENSDARG00000024278	219	223	247	217	327	366	211	245	334	202	215	172
ENSDARG00000070917	247	220	250	223	224	212	252	307	177	452	178	236
ENSDARG00000060518	238	272	250	267	288	239	269	233	218	305	160	238
ENSDARG00000071872	238	203	275	225	231	239	221	300	207	337	237	264
ENSDARG00000055106	292	213	197	220	279	238	226	257	209	339	259	247
ENSDARG00000100674	243	217	206	248	215	249	231	238	224	425	236	244
ENSDARG00000101270	232	220	234	217	232	245	228	311	190	359	242	265
ENSDARG00000061590	225	250	252	266	316	218	257	301	171	232	215	271
ENSDARG00000014966	247	233	238	277	261	269	246	278	212	250	246	216
ENSDARG00000044488	195	263	210	199	203	281	233	262	267	369	232	259
ENSDARG00000074535	256	257	212	243	285	254	226	295	199	342	206	197
ENSDARG00000070555	270	242	198	227	222	221	253	269	202	421	239	208
ENSDARG00000035285	175	217	208	392	217	144	279	99	289	521	151	279
ENSDARG00000005972	219	225	199	233	210	197	162	257	272	421	239	337
ENSDARG00000100594	221	239	239	213	209	283	262	284	206	406	196	213
ENSDARG00000089936	197	211	245	277	290	229	202	257	235	302	241	284
ENSDARG00000004055	195	207	253	232	266	238	214	188	197	416	285	278
ENSDARG00000035357	213	225	210	250	228	244	261	285	212	400	144	297
ENSDARG00000003977	235	249	248	336	246	253	238	264	248	245	152	255
ENSDARG00000005210	278	240	248	259	276	245	260	227	200	299	220	216
ENSDARG00000030020	235	209	219	267	225	237	213	275	198	383	257	250
ENSDARG00000099491	176	177	135	188	204	190	225	227	224	515	503	203
ENSDARG00000076312	283	255	263	270	179	245	231	204	276	355	146	260
ENSDARG00000029615	220	239	237	234	213	213	247	262	203	379	266	251
ENSDARG00000069269	256	227	252	246	288	226	239	271	204	271	224	260
ENSDARG00000070453	173	182	174	192	172	189	205	166	260	581	310	358
ENSDARG00000100633	202	216	188	180	256	235	242	317	230	434	269	193
ENSDARG00000009387	200	228	261	237	205	219	246	305	189	405	232	235
ENSDARG00000096905	276	265	280	388	260	297	332	314	196	161	78	114
ENSDARG00000105648	228	195	180	176	256	235	222	225	232	394	320	297
ENSDARG00000015990	325	235	288	277	313	307	276	180	205	194	171	189
ENSDARG00000021938	185	162	222	166	151	168	138	248	230	589	445	254
ENSDARG00000061052	223	274	220	215	191	263	366	253	265	262	223	203
ENSDARG00000020924	305	240	195	244	255	252	251	271	200	309	196	239
ENSDARG00000088789	230	227	186	246	221	218	191	210	215	477	285	249
ENSDARG00000098135	178	163	214	220	216	176	158	261	244	484	293	348
ENSDARG00000089505	213	218	223	224	237	249	212	242	235	345	256	301
ENSDARG00000101377	225	192	217	239	228	248	217	228	224	438	258	241
ENSDARG00000008832	203	204	219	206	193	190	188	231	205	493	310	313
ENSDARG00000079542	224	195	233	209	200	249	223	219	222	463	221	295
ENSDARG00000017661	220	248	250	257	211	287	243	226	199	361	214	235
ENSDARG00000099412	242	220	242	228	240	258	262	278	217	377	170	216
ENSDARG00000078179	238	227	202	241	260	221	237	198	244	365	266	250
ENSDARG00000040048	246	218	275	295	254	256	241	279	181	345	152	206
ENSDARG00000076618	224	177	244	219	254	204	237	311	241	378	245	214
ENSDARG00000102590	201	232	239	269	239	241	214	287	193	396	241	194
ENSDARG00000058638	263	273	315	305	242	322	262	247	199	198	147	173
ENSDARG00000042055	272	214	250	273	203	224	225	235	247	397	188	218
ENSDARG00000070600	271	212	223	267	206	269	227	226	245	342	231	227
ENSDARG00000102987	244	195	241	243	209	212	182	303	220	368	243	285
ENSDARG00000056929	259	259	257	254	249	272	301	223	213	275	164	219
ENSDARG00000030449	317	216	216	311	197	172	332	162	217	342	205	256
ENSDARG00000105188	197	210	159	201	219	216	250	211	271	500	234	273
ENSDARG00000014059	202	216	202	252	234	225	213	210	236	345	333	273
ENSDARG00000055575	223	222	214	218	172	201	239	290	249	471	228	214
ENSDARG00000045542	231	187	228	218	231	196	245	287	191	356	324	246
ENSDARG00000034982	221	207	240	249	261	265	258	286	229	310	185	228
ENSDARG00000031560	215	221	269	237	180	268	263	239	229	327	228	263
ENSDARG00000054543	220	185	205	268	237	269	179	269	205	358	299	244
ENSDARG00000036415	165	140	202	193	162	174	130	211	225	585	396	354
ENSDARG00000019949	304	276	225	294	254	278	308	169	251	304	131	143
ENSDARG00000002912	207	185	197	195	215	189	231	298	241	435	289	255
ENSDARG00000103893	206	222	234	219	301	267	256	333	204	301	174	219
ENSDARG00000015922	199	224	262	226	264	231	200	235	210	452	185	247
ENSDARG00000062096	268	278	251	192	294	228	259	267	184	329	164	221
ENSDARG00000075161	317	282	221	321	311	275	364	312	181	160	118	73
ENSDARG00000054619	223	332	251	338	260	177	165	308	181	260	168	271
ENSDARG00000115805	215	235	204	249	249	201	223	316	197	381	220	244
ENSDARG00000019726	234	213	235	236	311	236	310	227	200	306	185	241
ENSDARG00000056156	59	162	177	150	195	307	162	304	348	512	319	238
ENSDARG00000013057	282	219	225	238	196	217	224	250	273	365	199	245
ENSDARG00000058818	231	246	287	235	249	279	219	262	185	344	203	193
ENSDARG00000090747	186	179	237	202	196	233	230	231	248	431	279	281
ENSDARG00000074262	260	198	200	230	203	206	174	266	234	400	312	249
ENSDARG00000078123	228	216	215	218	296	238	207	279	228	380	195	232
ENSDARG00000070972	186	175	162	167	194	135	225	208	285	595	308	292
ENSDARG00000102097	145	130	259	172	222	273	222	377	250	372	224	284
ENSDARG00000101543	224	189	207	195	219	230	176	303	197	368	353	269
ENSDARG00000095400	244	174	242	230	225	226	238	293	210	387	220	241
ENSDARG00000010276	193	145	137	121	138	224	187	164	398	553	354	315
ENSDARG00000040620	243	237	236	281	220	222	206	299	234	325	234	189
ENSDARG00000032868	173	178	164	224	176	178	174	244	254	448	398	314
ENSDARG00000101903	259	214	260	264	209	234	240	231	209	358	202	245
ENSDARG00000059001	147	146	173	228	175	175	146	210	246	574	391	314
ENSDARG00000007065	223	177	224	178	232	247	243	261	230	407	267	235
ENSDARG00000101215	289	250	215	277	253	245	182	217	208	364	181	242
ENSDARG00000020913	191	178	227	232	217	187	248	253	209	468	240	273
ENSDARG00000057949	191	215	242	184	219	246	179	239	238	437	279	253
ENSDARG00000098288	203	206	213	230	229	222	186	253	288	396	240	256
ENSDARG00000075261	133	128	102	121	119	158	106	164	346	603	728	213
ENSDARG00000098681	213	241	262	248	255	297	271	213	236	312	178	195
ENSDARG00000079198	260	217	193	273	251	168	281	185	175	368	257	292
ENSDARG00000058038	176	208	265	225	262	235	268	201	193	393	245	248
ENSDARG00000077465	266	255	194	206	232	246	239	256	184	352	243	246
ENSDARG00000021137	229	203	287	238	237	252	244	319	201	258	222	229
ENSDARG00000087749	261	177	182	201	212	156	204	234	157	516	308	311
ENSDARG00000062148	212	213	203	252	254	208	247	264	194	412	231	226
ENSDARG00000098919	286	257	239	297	242	251	218	300	178	260	163	225
ENSDARG00000070929	227	277	262	237	251	275	229	283	223	280	171	200
ENSDARG00000053500	295	201	225	246	162	227	234	265	194	407	254	205
ENSDARG00000028715	256	242	235	231	249	233	208	249	184	362	240	225
ENSDARG00000020448	164	188	196	216	180	211	201	230	223	443	370	292
ENSDARG00000077620	266	325	350	255	354	322	358	310	127	111	55	80
ENSDARG00000057353	170	175	184	188	197	163	202	183	215	505	417	313
ENSDARG00000051852	239	243	258	314	232	250	224	222	205	329	169	227
ENSDARG00000038639	328	299	255	233	287	214	240	217	260	273	125	180
ENSDARG00000101234	249	224	203	307	231	160	235	208	184	427	240	242
ENSDARG00000005679	247	201	189	168	243	268	278	287	230	326	248	225
ENSDARG00000011094	322	285	307	315	292	371	289	323	140	121	73	72
ENSDARG00000037121	225	272	278	293	189	212	221	215	191	384	184	245
ENSDARG00000061257	266	225	259	249	204	172	159	317	225	387	240	206
ENSDARG00000056235	295	181	172	254	233	221	216	223	162	354	270	328
ENSDARG00000043141	241	273	239	175	232	292	243	238	227	311	156	282
ENSDARG00000030753	228	200	198	268	241	239	198	277	180	369	242	269
ENSDARG00000094730	222	218	255	209	265	220	262	316	213	360	186	182
ENSDARG00000040465	218	186	178	194	205	220	200	321	208	439	307	232
ENSDARG00000075226	169	216	264	271	215	218	211	276	210	356	251	250
ENSDARG00000043485	233	234	219	222	234	251	253	276	207	350	239	187
ENSDARG00000055989	244	180	204	168	242	251	225	241	254	402	243	250
ENSDARG00000093235	266	203	226	251	202	242	279	230	261	290	197	257
ENSDARG00000102009	264	234	246	270	240	232	247	219	228	307	211	205
ENSDARG00000067630	208	140	200	204	233	204	170	212	226	521	334	250
ENSDARG00000004537	229	230	248	242	225	261	273	177	196	326	247	247
ENSDARG00000097718	193	204	231	234	240	223	203	235	261	380	233	263
ENSDARG00000014973	246	223	206	272	270	240	195	267	222	315	204	240
ENSDARG00000099685	217	237	221	248	207	226	217	278	217	395	195	242
ENSDARG00000021097	219	268	231	268	230	219	234	282	192	312	232	212
ENSDARG00000007886	209	196	220	220	266	268	204	302	210	300	220	284
ENSDARG00000039338	235	219	212	222	195	223	240	280	214	320	269	269
ENSDARG00000006672	263	200	216	188	244	251	252	248	220	332	232	252
ENSDARG00000079670	250	275	257	257	199	286	242	242	195	293	188	213
ENSDARG00000104071	182	199	253	202	213	229	224	334	214	371	272	204
ENSDARG00000042557	229	221	262	252	247	221	223	280	174	353	194	241
ENSDARG00000044142	191	178	182	179	180	172	172	248	271	474	351	299
ENSDARG00000068641	223	241	209	266	219	236	232	252	215	367	228	208
ENSDARG00000022768	245	250	249	238	209	230	217	248	206	369	198	235
ENSDARG00000075043	274	205	230	209	209	223	230	261	248	331	204	269
ENSDARG00000002402	235	269	226	238	212	238	235	293	195	267	216	267
ENSDARG00000100443	236	244	280	353	279	206	198	261	168	274	147	245
ENSDARG00000091131	171	166	196	189	177	170	216	220	276	538	285	287
ENSDARG00000067832	190	237	183	266	236	183	187	251	213	441	237	266
ENSDARG00000034862	248	224	296	285	236	258	252	295	234	246	150	166
ENSDARG00000016835	236	185	208	192	233	173	209	281	236	437	246	254
ENSDARG00000012581	207	227	236	177	228	196	203	237	219	477	244	238
ENSDARG00000060016	272	256	253	263	234	243	208	229	192	330	194	215
ENSDARG00000069017	247	234	292	222	215	356	304	101	256	285	119	258
ENSDARG00000042027	246	229	220	209	268	251	296	256	209	287	214	203
ENSDARG00000042747	210	235	218	226	295	218	199	303	202	324	215	242
ENSDARG00000015793	270	256	237	282	221	224	251	286	237	257	145	220
ENSDARG00000103337	143	222	233	152	187	238	190	331	194	445	323	228
ENSDARG00000051957	244	237	227	225	204	197	243	352	203	301	201	251
ENSDARG00000014825	275	211	297	297	230	209	210	244	202	277	201	231
ENSDARG00000062693	237	223	253	251	200	248	273	244	200	337	183	235
ENSDARG00000021120	219	227	244	240	242	300	244	295	180	305	201	186
ENSDARG00000001558	271	292	265	293	371	358	240	336	138	139	85	95
ENSDARG00000018944	288	260	249	266	268	220	277	243	181	271	153	206
ENSDARG00000075904	219	202	267	179	204	195	174	249	187	444	308	253
ENSDARG00000041062	241	223	206	316	330	295	254	83	296	272	146	219
ENSDARG00000075209	202	218	205	278	188	169	201	261	222	410	252	273
ENSDARG00000045620	189	209	221	254	261	257	312	233	219	328	217	178
ENSDARG00000063250	206	189	214	255	206	276	237	267	192	363	215	258
ENSDARG00000033440	133	447	207	176	204	449	162	398	148	177	172	204
ENSDARG00000038107	241	308	182	254	233	216	286	165	221	336	193	242
ENSDARG00000078078	244	221	253	245	216	266	236	249	210	323	188	225
ENSDARG00000060610	209	207	249	233	275	236	290	237	244	336	181	179
ENSDARG00000015184	232	263	230	229	280	294	270	244	206	269	129	229
ENSDARG00000002467	197	189	194	263	205	183	236	274	206	435	267	226
ENSDARG00000038312	177	178	192	205	213	193	201	237	236	477	340	225
ENSDARG00000037191	249	210	183	259	269	257	240	306	214	217	277	193
ENSDARG00000100363	189	155	202	178	215	233	250	237	277	359	278	301
ENSDARG00000061099	228	230	183	223	197	258	240	228	181	414	233	259
ENSDARG00000031649	161	133	143	179	156	150	139	197	235	656	363	361
ENSDARG00000091187	249	210	227	219	227	246	244	399	174	201	229	248
ENSDARG00000099465	239	196	262	173	285	385	154	442	164	218	161	193
ENSDARG00000012866	175	175	212	260	221	172	341	312	311	220	193	280
ENSDARG00000104393	254	207	248	229	232	251	227	233	231	363	197	199
ENSDARG00000104949	187	167	116	175	192	183	175	345	195	439	297	400
ENSDARG00000039302	221	211	265	235	261	249	223	274	192	316	202	221
ENSDARG00000104771	179	199	199	137	176	170	245	248	262	451	313	291
ENSDARG00000061131	238	248	256	234	252	237	245	178	241	317	194	229
ENSDARG00000005897	201	225	183	239	181	209	206	235	226	399	258	306
ENSDARG00000029639	129	221	217	199	258	230	243	284	199	404	261	223
ENSDARG00000051931	234	223	257	267	228	256	185	258	218	265	206	271
ENSDARG00000030598	193	177	199	218	207	224	216	289	211	449	222	261
ENSDARG00000042520	214	186	201	202	201	221	219	273	222	376	289	262
ENSDARG00000100555	247	236	265	221	242	246	202	228	263	296	206	214
ENSDARG00000052515	169	103	129	158	196	157	101	210	244	583	490	326
ENSDARG00000095351	222	134	214	166	122	213	225	238	233	574	216	307
ENSDARG00000071203	223	221	174	237	211	261	207	224	209	399	278	220
ENSDARG00000073926	191	178	233	185	226	257	246	229	248	372	274	225
ENSDARG00000086678	182	208	225	249	247	189	211	219	221	355	257	300
ENSDARG00000004840	197	214	220	235	202	183	185	205	191	461	348	222
ENSDARG00000076351	286	188	238	270	256	244	249	313	206	317	125	170
ENSDARG00000002748	210	208	271	241	249	277	177	207	228	320	284	190
ENSDARG00000089790	285	228	279	235	230	213	217	260	212	326	178	199
ENSDARG00000070473	248	200	204	152	188	210	202	243	216	481	215	303
ENSDARG00000060900	289	248	272	261	235	251	267	300	174	226	149	189
ENSDARG00000071017	249	260	282	254	214	184	214	258	184	316	222	222
ENSDARG00000039661	184	203	209	176	190	216	223	320	176	471	295	196
ENSDARG00000044513	218	256	215	228	213	245	237	276	168	396	219	188
ENSDARG00000098856	232	221	259	236	199	251	247	289	194	327	153	250
ENSDARG00000079900	242	258	220	233	213	219	247	209	226	354	201	235
ENSDARG00000099116	218	190	223	195	207	254	200	244	194	421	277	233
ENSDARG00000016474	175	187	239	203	242	243	175	277	195	393	235	292
ENSDARG00000060600	185	207	233	198	191	274	231	219	236	312	299	270
ENSDARG00000037353	205	244	227	266	229	234	256	339	183	309	176	187
ENSDARG00000059388	181	209	222	216	214	210	184	287	213	425	273	219
ENSDARG00000078113	221	188	175	193	290	236	283	279	238	333	211	205
ENSDARG00000004782	258	221	225	247	238	208	269	216	182	355	208	223
ENSDARG00000040966	231	205	212	146	231	189	209	273	199	432	304	219
ENSDARG00000089480	198	226	228	267	173	226	225	274	225	350	235	222
ENSDARG00000077297	244	129	178	253	187	263	194	190	275	473	184	279
ENSDARG00000043976	129	128	185	161	130	333	123	228	375	349	378	330
ENSDARG00000005525	221	258	215	306	184	234	254	245	204	343	181	203
ENSDARG00000062053	251	240	200	200	237	213	191	291	168	301	251	305
ENSDARG00000071558	212	212	259	245	260	230	212	310	174	372	189	173
ENSDARG00000015966	232	263	197	219	208	214	241	297	174	363	217	222
ENSDARG00000057497	247	185	222	229	171	252	287	281	148	393	228	204
ENSDARG00000032571	214	171	305	253	287	310	201	336	154	241	185	190
ENSDARG00000058528	240	234	225	228	220	212	271	279	189	346	197	205
ENSDARG00000013839	189	169	272	196	303	218	205	367	214	308	203	201
ENSDARG00000042236	276	240	224	192	251	238	187	219	275	214	202	327
ENSDARG00000102960	193	215	253	239	195	182	254	241	186	386	279	221
ENSDARG00000055349	262	208	233	273	211	190	214	249	237	324	210	232
ENSDARG00000017242	210	193	229	209	261	256	220	259	201	354	233	216
ENSDARG00000025436	255	173	196	209	263	184	259	248	204	341	234	275
ENSDARG00000020581	259	250	241	243	205	187	222	233	212	349	205	234
ENSDARG00000086411	193	202	227	249	248	283	271	311	210	246	225	175
ENSDARG00000042341	211	227	224	261	242	216	218	290	205	355	205	184
ENSDARG00000035557	255	181	158	204	173	240	136	216	226	415	293	339
ENSDARG00000069422	245	257	234	179	219	254	251	255	183	333	215	211
ENSDARG00000044282	226	202	262	193	239	258	202	245	215	364	233	197
ENSDARG00000024828	197	217	184	206	215	236	236	238	217	350	258	281
ENSDARG00000068208	260	211	235	285	229	223	220	311	204	274	176	207
ENSDARG00000063344	207	144	210	167	256	185	198	233	253	413	279	290
ENSDARG00000044225	231	189	214	234	224	269	216	264	215	378	194	206
ENSDARG00000104435	180	265	205	213	248	231	234	267	168	383	220	219
ENSDARG00000069988	182	173	270	139	237	216	187	248	196	428	337	220
ENSDARG00000073881	207	201	179	208	217	247	222	307	150	387	236	271
ENSDARG00000035054	190	199	168	215	194	193	290	267	220	365	285	242
ENSDARG00000055344	197	212	225	204	178	212	209	328	209	349	264	241
ENSDARG00000038566	168	185	212	221	209	151	197	278	236	422	310	239
ENSDARG00000110729	195	202	220	209	209	251	211	305	198	358	253	216
ENSDARG00000023217	135	113	91	94	113	107	125	172	423	581	454	416
ENSDARG00000044298	265	190	230	220	321	283	239	251	176	298	168	182
ENSDARG00000017591	227	209	196	285	283	211	243	212	233	293	216	214
ENSDARG00000078247	173	117	116	130	145	126	165	171	271	655	429	323
ENSDARG00000015123	185	111	169	186	256	247	217	351	220	337	289	252
ENSDARG00000068587	231	226	204	274	207	227	203	239	223	318	220	247
ENSDARG00000103034	147	208	174	142	199	138	188	340	223	550	324	186
ENSDARG00000043133	172	131	184	147	249	282	197	423	226	355	256	197
ENSDARG00000060197	227	189	239	233	225	270	244	212	194	307	220	258
ENSDARG00000091079	217	224	202	237	231	203	226	289	198	317	239	234
ENSDARG00000061228	204	181	145	193	233	274	245	263	232	401	231	215
ENSDARG00000020895	232	205	192	237	201	245	235	251	217	315	244	242
ENSDARG00000068367	164	182	210	197	266	262	200	306	178	327	247	277
ENSDARG00000071037	216	186	240	227	207	233	206	217	200	359	247	278
ENSDARG00000028322	184	201	181	234	202	207	174	252	235	400	282	264
ENSDARG00000100267	239	249	225	192	246	204	206	282	213	354	167	239
ENSDARG00000014731	225	173	219	235	223	253	221	222	226	368	228	222
ENSDARG00000078313	191	220	260	223	245	225	231	286	206	280	223	225
ENSDARG00000087962	262	211	183	197	225	208	197	253	195	350	279	254
ENSDARG00000057498	267	237	292	342	322	247	317	296	184	147	56	107
ENSDARG00000037018	178	188	163	187	186	177	170	187	230	434	394	319
ENSDARG00000032496	240	198	199	221	204	174	225	247	215	414	201	275
ENSDARG00000062749	246	219	242	246	193	174	186	274	257	364	214	197
ENSDARG00000017320	207	211	183	188	245	178	202	341	204	353	235	264
ENSDARG00000051940	216	255	297	251	238	143	157	270	245	339	171	229
ENSDARG00000102199	248	188	242	197	236	191	264	234	177	355	225	254
ENSDARG00000078722	204	172	222	174	188	209	217	207	253	431	255	278
ENSDARG00000070038	217	222	172	434	346	200	210	63	303	245	110	288
ENSDARG00000102127	216	199	237	248	203	202	172	319	237	308	241	228
ENSDARG00000103404	257	246	255	269	210	245	200	246	222	295	149	216
ENSDARG00000013500	216	239	266	189	255	236	184	236	197	343	228	219
ENSDARG00000043287	170	200	222	247	255	206	197	305	211	350	256	189
ENSDARG00000059333	204	196	213	206	199	226	227	205	172	418	249	292
ENSDARG00000063578	236	231	236	233	184	234	269	283	147	359	153	241
ENSDARG00000101205	256	203	271	256	235	189	242	261	186	317	197	193
ENSDARG00000039005	256	223	198	211	197	197	226	238	267	361	213	219
ENSDARG00000086254	221	173	252	267	162	196	219	245	225	370	233	243
ENSDARG00000105010	204	242	192	200	262	193	224	273	196	354	201	264
ENSDARG00000010794	221	190	223	225	190	189	234	201	186	405	293	247
ENSDARG00000068562	220	239	225	265	238	191	151	189	214	405	241	225
ENSDARG00000024317	206	193	144	218	215	177	232	207	257	395	233	326
ENSDARG00000040407	234	237	185	194	215	244	222	241	202	378	203	248
ENSDARG00000076179	228	213	215	177	206	222	232	252	216	396	198	248
ENSDARG00000018264	268	229	252	298	330	238	309	303	179	217	50	130
ENSDARG00000052242	234	207	191	261	200	230	192	235	242	358	255	197
ENSDARG00000010130	226	267	239	330	259	253	267	246	166	244	129	172
ENSDARG00000055786	243	189	228	256	260	236	190	306	255	258	158	219
ENSDARG00000029100	208	220	193	158	152	247	239	246	236	388	258	253
ENSDARG00000009657	182	188	219	168	232	232	207	285	242	350	278	214
ENSDARG00000016494	223	252	211	240	207	228	223	231	189	324	210	259
ENSDARG00000018325	201	220	250	243	221	220	244	272	242	331	163	188
ENSDARG00000069801	117	170	154	181	180	214	218	270	240	400	306	344
ENSDARG00000099280	187	214	229	243	191	227	214	223	206	332	250	276
ENSDARG00000057987	224	248	202	222	240	213	213	232	199	348	234	217
ENSDARG00000068213	223	220	233	230	250	239	304	323	172	261	156	179
ENSDARG00000101295	162	181	183	180	207	211	187	244	256	412	301	266
ENSDARG00000054264	199	208	216	157	204	153	173	232	195	488	251	313
ENSDARG00000052957	271	262	241	215	226	188	276	232	202	283	213	180
ENSDARG00000053517	224	212	233	211	247	168	220	267	206	351	205	245
ENSDARG00000006811	309	274	286	306	304	264	294	214	152	158	72	155
ENSDARG00000103117	200	138	204	208	198	221	222	325	158	430	258	226
ENSDARG00000059357	202	177	191	254	252	224	236	320	187	370	190	184
ENSDARG00000100339	225	20	186	267	45	38	18	40	406	737	359	445
ENSDARG00000037188	235	195	285	271	229	336	284	304	188	177	148	133
ENSDARG00000063718	210	199	196	184	216	247	219	328	198	327	242	219
ENSDARG00000086184	209	167	226	238	235	181	171	266	212	381	253	245
ENSDARG00000043211	208	162	243	186	209	222	163	360	200	353	244	233
ENSDARG00000045951	214	217	215	244	245	245	222	281	213	298	180	208
ENSDARG00000002401	216	171	254	178	220	289	213	390	167	263	199	222
ENSDARG00000011870	227	177	203	184	200	199	187	211	277	365	252	298
ENSDARG00000014047	204	160	214	180	201	224	217	332	203	313	281	251
ENSDARG00000104225	132	143	154	146	130	136	125	181	248	604	374	406
ENSDARG00000077431	244	199	197	175	200	187	230	225	228	416	272	206
ENSDARG00000045308	280	248	240	320	255	358	307	279	144	136	87	124
ENSDARG00000090035	208	185	218	229	220	209	197	301	224	378	208	200
ENSDARG00000058666	247	213	204	219	230	234	200	241	230	314	228	217
ENSDARG00000099563	151	182	185	251	207	227	232	222	210	395	284	231
ENSDARG00000090752	238	194	201	279	214	222	229	242	169	384	187	218
ENSDARG00000098674	162	194	203	175	225	195	186	216	221	457	279	262
ENSDARG00000032324	215	255	216	238	222	214	180	158	215	364	255	241
ENSDARG00000097819	242	271	205	248	252	218	214	284	202	281	161	195
ENSDARG00000061145	227	205	214	230	257	210	251	257	185	307	211	218
ENSDARG00000035719	246	224	219	152	238	185	181	197	341	359	184	246
ENSDARG00000019636	225	211	219	210	196	214	253	189	216	327	253	259
ENSDARG00000097209	232	234	211	256	279	176	298	355	181	203	183	164
ENSDARG00000045563	229	202	193	251	197	176	181	183	193	408	267	291
ENSDARG00000104439	177	197	210	213	245	218	247	294	190	354	202	224
ENSDARG00000038467	207	202	235	215	231	242	222	292	206	311	199	209
ENSDARG00000037109	198	242	185	164	201	234	260	213	172	387	280	235
ENSDARG00000042285	225	229	217	219	249	225	240	237	226	328	184	192
ENSDARG00000100508	184	194	161	268	239	232	202	316	204	348	189	233
ENSDARG00000053395	235	195	205	210	212	241	236	339	176	299	187	234
ENSDARG00000021753	242	211	188	260	246	277	232	226	178	295	212	200
ENSDARG00000037747	268	225	198	268	272	230	267	184	145	328	213	168
ENSDARG00000042551	258	195	187	228	248	195	212	238	181	324	243	257
ENSDARG00000019195	198	221	161	161	177	167	194	226	227	455	313	266
ENSDARG00000037855	243	218	246	228	218	188	216	248	199	315	203	244
ENSDARG00000059581	182	233	185	248	212	292	215	285	190	318	164	241
ENSDARG00000100718	185	158	217	212	216	205	176	180	234	342	334	305
ENSDARG00000007264	214	224	205	250	204	142	190	232	190	325	267	320
ENSDARG00000063187	245	216	218	227	217	233	204	268	214	301	181	238
ENSDARG00000041703	219	176	222	232	248	262	239	248	267	288	169	192
ENSDARG00000078866	237	225	227	239	221	212	270	273	172	304	168	213
ENSDARG00000079089	235	188	208	272	242	186	202	249	201	366	193	218
ENSDARG00000070078	202	201	200	206	197	172	164	200	308	416	194	300
ENSDARG00000104581	235	191	197	216	203	225	232	238	206	398	219	199
ENSDARG00000016607	214	129	203	174	268	238	196	314	201	412	204	204
ENSDARG00000103457	109	153	125	132	177	104	135	176	328	479	454	384
ENSDARG00000100084	144	213	263	209	247	219	207	86	216	405	246	300
ENSDARG00000037905	231	248	229	208	202	199	238	243	171	344	190	250
ENSDARG00000039682	257	203	242	239	180	152	234	174	251	475	84	262
ENSDARG00000054794	248	222	251	241	248	261	264	292	153	259	160	154
ENSDARG00000061580	218	166	215	251	250	206	187	263	159	379	213	245
ENSDARG00000056027	161	204	208	238	205	242	173	257	195	369	250	249
ENSDARG00000008014	172	170	162	213	180	214	202	202	225	408	332	271
ENSDARG00000061066	220	207	226	231	235	238	198	243	165	350	199	238
ENSDARG00000016611	226	219	221	212	220	231	221	274	211	331	206	178
ENSDARG00000040799	170	159	127	160	139	127	168	150	261	641	359	288
ENSDARG00000079934	235	202	212	244	239	271	233	299	186	273	175	179
ENSDARG00000100844	162	213	235	149	205	199	218	252	230	397	257	231
ENSDARG00000001818	206	256	296	177	274	239	205	252	182	308	172	181
ENSDARG00000045143	226	226	184	245	217	259	189	196	266	260	211	267
ENSDARG00000036008	188	236	209	220	204	178	245	242	207	360	229	227
ENSDARG00000029479	227	214	228	237	204	178	210	233	202	360	228	224
ENSDARG00000113250	252	236	231	216	297	255	233	239	176	247	156	207
ENSDARG00000070021	248	265	259	330	232	175	217	275	208	208	154	173
ENSDARG00000016233	209	182	183	195	214	223	201	243	264	390	243	197
ENSDARG00000056549	224	202	181	217	214	194	204	193	213	375	271	256
ENSDARG00000094526	228	192	223	260	201	217	254	236	212	334	161	225
ENSDARG00000006240	193	174	217	180	249	193	253	245	236	371	214	218
ENSDARG00000058158	87	87	134	98	92	87	124	154	280	730	497	373
ENSDARG00000088663	174	192	224	194	247	222	258	230	220	300	216	265
ENSDARG00000052104	162	162	191	131	181	165	150	209	225	518	335	312
ENSDARG00000077187	225	239	215	242	182	216	184	231	186	389	213	219
ENSDARG00000037122	223	213	242	280	266	237	226	217	168	362	169	138
ENSDARG00000099241	194	163	196	169	159	154	204	221	232	450	263	336
ENSDARG00000077654	248	218	221	279	187	220	223	268	182	300	180	214
ENSDARG00000096428	218	245	213	201	237	228	196	222	178	351	243	208
ENSDARG00000028748	178	120	267	155	237	274	237	275	314	279	163	241
ENSDARG00000056656	217	206	189	208	260	222	178	254	206	404	193	202
ENSDARG00000097244	241	203	242	228	209	202	223	241	177	324	214	235
ENSDARG00000078512	196	153	239	259	202	241	125	330	253	367	205	168
ENSDARG00000040186	178	158	167	241	189	192	248	223	233	379	252	277
ENSDARG00000077948	177	221	217	263	189	213	182	228	149	358	276	264
ENSDARG00000043548	309	181	207	206	200	224	200	244	199	271	216	279
ENSDARG00000055563	215	231	220	223	260	269	226	248	151	284	188	221
ENSDARG00000077690	215	197	205	241	240	265	209	267	206	272	189	229
ENSDARG00000053021	152	183	190	229	174	164	200	243	217	410	298	273
ENSDARG00000019179	195	200	171	194	183	198	178	216	235	448	245	270
ENSDARG00000014490	130	169	127	121	94	114	125	141	218	752	373	369
ENSDARG00000070471	176	183	173	216	241	223	229	286	216	332	240	217
ENSDARG00000063466	248	182	233	216	258	198	202	276	178	331	206	204
ENSDARG00000056998	196	189	260	263	210	203	208	217	200	325	211	248
ENSDARG00000078828	71	66	86	91	98	68	71	112	224	933	540	369
ENSDARG00000038242	188	179	250	266	186	248	198	246	161	350	187	269
ENSDARG00000099640	229	188	198	239	215	241	251	312	183	277	208	187
ENSDARG00000008131	217	178	219	199	248	248	237	258	168	345	200	211
ENSDARG00000028448	174	223	202	216	256	202	201	240	197	370	218	229
ENSDARG00000000002	194	210	216	212	198	208	201	267	234	373	204	210
ENSDARG00000091124	200	172	196	216	244	199	214	261	200	371	267	186
ENSDARG00000037154	189	152	185	173	179	198	189	224	233	473	271	260
ENSDARG00000058292	262	294	253	288	256	268	300	253	159	159	96	138
ENSDARG00000034852	179	125	161	133	144	206	144	208	241	561	321	303
ENSDARG00000032601	229	222	271	214	211	236	214	264	191	313	155	205
ENSDARG00000004343	229	214	245	218	201	249	251	281	137	313	172	215
ENSDARG00000028173	195	128	166	150	155	151	163	205	191	428	444	348
ENSDARG00000042069	241	225	260	260	243	281	307	214	188	214	97	192
ENSDARG00000010563	242	201	219	216	207	222	201	293	211	298	204	208
ENSDARG00000007257	195	143	201	111	186	165	169	232	169	409	445	296
ENSDARG00000039082	266	234	180	223	243	179	210	259	195	341	214	177
ENSDARG00000003754	265	218	225	200	218	200	218	250	169	364	199	194
ENSDARG00000038465	252	223	288	311	231	243	169	253	176	285	129	159
ENSDARG00000052789	205	191	293	241	182	233	172	251	201	369	199	181
ENSDARG00000086269	192	202	212	285	234	251	235	249	213	263	183	199
ENSDARG00000002332	232	207	190	264	246	195	188	235	195	349	269	148
ENSDARG00000058560	128	133	217	202	159	188	175	252	202	439	355	268
ENSDARG00000070455	179	240	171	200	190	206	216	209	213	396	248	249
ENSDARG00000004724	218	224	260	241	187	225	177	257	199	343	159	226
ENSDARG00000015946	233	199	208	230	226	222	180	365	170	319	201	162
ENSDARG00000043281	147	131	165	164	191	211	131	289	235	426	319	306
ENSDARG00000012369	110	129	96	118	89	94	109	114	306	801	431	316
ENSDARG00000044373	193	184	186	256	233	207	198	305	166	367	203	214
ENSDARG00000075954	287	220	229	269	229	257	254	232	187	242	159	147
ENSDARG00000053087	260	217	226	181	228	195	191	206	198	399	176	234
ENSDARG00000001733	227	197	202	272	255	178	209	178	183	362	201	246
ENSDARG00000051746	216	177	216	208	197	191	199	200	165	430	278	233
ENSDARG00000079220	194	173	172	261	255	201	222	333	180	346	189	183
ENSDARG00000030743	238	174	232	229	251	218	199	328	171	255	200	214
ENSDARG00000098311	155	160	228	197	212	176	199	330	187	423	218	223
ENSDARG00000016429	269	185	219	250	251	185	205	234	197	283	183	247
ENSDARG00000026655	235	190	236	257	242	223	261	261	222	267	174	140
ENSDARG00000052652	171	235	198	243	221	266	157	237	259	300	230	191
ENSDARG00000068493	188	180	208	171	210	177	184	261	444	304	143	237
ENSDARG00000094488	249	167	174	201	185	221	197	261	222	388	212	228
ENSDARG00000015422	216	227	209	232	243	209	211	230	223	303	204	198
ENSDARG00000044899	211	200	187	177	215	222	248	253	220	380	213	179
ENSDARG00000059475	217	215	222	235	208	204	247	191	207	306	210	242
ENSDARG00000042846	238	241	248	224	205	232	218	268	176	306	161	187
ENSDARG00000053571	203	103	161	214	160	184	201	204	246	483	276	269
ENSDARG00000024651	219	207	222	221	176	238	226	260	198	287	179	269
ENSDARG00000055740	196	225	194	196	244	238	181	221	239	365	204	199
ENSDARG00000040455	172	162	182	213	195	202	187	230	199	415	288	256
ENSDARG00000055926	203	211	130	203	226	194	197	314	223	351	249	200
ENSDARG00000069074	266	149	178	250	228	236	219	219	163	359	229	204
ENSDARG00000003994	235	206	230	246	261	256	237	249	185	250	160	185
ENSDARG00000063661	156	137	186	188	209	180	151	236	264	442	284	267
ENSDARG00000031890	231	222	232	220	213	192	213	218	171	321	252	215
ENSDARG00000007813	198	217	241	229	175	194	189	220	210	366	211	248
ENSDARG00000033307	188	147	182	133	187	176	177	166	281	527	326	207
ENSDARG00000067838	206	217	204	217	214	198	186	313	193	330	215	203
ENSDARG00000109310	234	196	231	163	314	228	227	326	179	280	160	158
ENSDARG00000053840	191	151	184	169	222	180	158	221	204	431	258	327
ENSDARG00000016460	238	205	219	243	230	214	222	243	216	273	185	207
ENSDARG00000103317	233	204	252	233	220	179	217	263	147	286	217	244
ENSDARG00000022350	213	228	262	200	230	193	222	235	169	345	172	225
ENSDARG00000018953	159	124	117	161	159	161	169	216	264	461	357	345
ENSDARG00000070256	190	261	271	240	250	242	244	259	145	277	145	168
ENSDARG00000041631	184	184	252	247	225	223	246	259	238	293	174	167
ENSDARG00000021488	190	155	174	206	167	195	201	234	196	415	317	242
ENSDARG00000079013	253	189	238	265	289	256	199	242	149	273	179	159
ENSDARG00000077388	259	181	249	228	251	248	228	254	194	242	158	198
ENSDARG00000112527	208	202	205	240	276	191	202	251	184	345	188	198
ENSDARG00000100116	208	189	179	212	216	185	204	273	207	323	237	257
ENSDARG00000060637	261	191	204	249	269	184	218	204	212	278	210	209
ENSDARG00000094198	117	146	131	178	116	92	134	122	362	590	315	386
ENSDARG00000068305	172	205	194	209	203	180	206	284	221	327	226	261
ENSDARG00000020001	188	200	163	241	239	179	237	247	160	329	262	243
ENSDARG00000063051	246	177	248	220	241	196	235	254	196	316	191	168
ENSDARG00000005561	162	171	234	178	237	305	181	306	232	303	196	180
ENSDARG00000051923	263	212	289	261	308	328	247	305	149	142	78	103
ENSDARG00000042561	191	148	234	221	205	250	193	276	179	365	200	223
ENSDARG00000019728	240	255	207	187	160	205	208	203	185	371	228	236
ENSDARG00000063233	190	225	185	194	189	240	214	291	210	305	224	217
ENSDARG00000016979	201	173	160	191	150	139	175	198	227	438	333	297
ENSDARG00000038154	197	179	180	206	190	175	190	259	201	432	271	201
ENSDARG00000061742	241	270	138	214	232	213	258	196	230	293	178	218
ENSDARG00000001969	216	213	224	203	218	196	197	225	196	314	289	188
ENSDARG00000002507	247	231	258	258	268	279	222	245	186	204	110	169
ENSDARG00000026871	189	175	175	214	181	230	197	235	188	390	300	201
ENSDARG00000044092	150	189	185	168	197	186	136	202	244	357	367	294
ENSDARG00000061634	190	178	186	170	178	240	165	221	245	445	214	243
ENSDARG00000100769	99	100	94	81	81	78	132	82	274	762	510	382
ENSDARG00000086950	166	159	198	199	218	194	304	280	232	316	200	207
ENSDARG00000011743	183	190	216	220	162	218	208	256	213	356	212	239
ENSDARG00000059304	163	125	143	140	172	200	198	279	255	439	286	272
ENSDARG00000104128	184	169	183	186	241	241	159	292	200	307	285	224
ENSDARG00000040503	179	191	187	200	186	160	202	243	177	419	289	238
ENSDARG00000022232	209	164	182	216	163	189	241	257	216	339	268	226
ENSDARG00000069469	199	236	242	229	208	204	209	261	171	301	217	192
ENSDARG00000017696	209	154	216	218	226	214	250	219	197	301	244	221
ENSDARG00000041609	216	203	162	211	153	189	205	216	184	432	246	252
ENSDARG00000060120	181	218	226	232	232	239	225	245	193	272	179	226
ENSDARG00000003398	251	227	226	265	169	182	220	210	228	329	189	172
ENSDARG00000077368	186	187	155	170	229	187	153	295	208	410	240	248
ENSDARG00000061017	208	168	241	200	187	215	216	286	199	381	162	203
ENSDARG00000077618	217	232	213	222	209	218	193	233	179	294	243	213
ENSDARG00000031372	206	214	233	246	196	257	215	268	188	289	147	206
ENSDARG00000078882	171	152	150	172	137	153	160	214	251	517	353	234
ENSDARG00000036776	181	183	174	149	271	179	199	297	197	423	182	228
ENSDARG00000015033	151	185	193	275	260	182	240	221	243	330	180	203
ENSDARG00000074169	173	176	183	194	183	194	187	143	222	441	233	333
ENSDARG00000087330	262	204	218	233	239	179	253	265	165	302	160	181
ENSDARG00000062477	214	230	229	206	242	237	225	180	184	307	188	219
ENSDARG00000037283	166	192	207	196	166	282	208	210	255	375	235	167
ENSDARG00000020699	197	197	196	191	210	208	204	262	185	352	244	213
ENSDARG00000013293	219	223	220	216	226	177	277	247	272	279	113	189
ENSDARG00000018069	214	174	168	227	182	221	197	288	258	325	190	214
ENSDARG00000063255	241	220	205	230	199	244	224	194	216	273	190	221
ENSDARG00000070435	187	215	241	198	210	240	188	203	198	289	225	263
ENSDARG00000067966	178	173	168	199	228	147	207	333	192	400	219	213
ENSDARG00000102755	232	207	230	240	176	211	224	276	193	297	187	184
ENSDARG00000015240	193	168	192	258	260	198	197	228	202	329	212	219
ENSDARG00000058660	263	240	256	257	206	196	211	232	201	211	224	158
ENSDARG00000081938	178	212	206	227	231	196	245	257	189	369	159	186
ENSDARG00000091029	219	177	231	235	239	200	214	249	199	308	179	204
ENSDARG00000075333	191	191	199	192	182	211	201	205	239	368	233	240
ENSDARG00000059400	187	192	196	202	212	218	257	247	173	332	222	214
ENSDARG00000096454	202	180	238	210	202	215	198	254	172	388	202	190
ENSDARG00000002377	154	174	140	155	143	147	175	170	246	527	305	315
ENSDARG00000095339	225	235	266	242	230	166	206	237	155	323	173	193
ENSDARG00000054224	225	209	216	240	235	227	198	156	158	307	269	210
ENSDARG00000060917	268	225	236	258	303	272	264	325	140	165	77	116
ENSDARG00000062973	220	218	202	260	198	211	209	205	184	353	185	204
ENSDARG00000053138	202	175	167	266	166	218	188	238	201	364	250	213
ENSDARG00000052000	249	230	235	238	259	187	211	230	171	260	193	185
ENSDARG00000100693	233	198	174	205	191	193	201	194	205	398	226	229
ENSDARG00000104899	257	228	191	247	201	162	218	198	159	337	191	258
ENSDARG00000069116	168	158	165	191	236	258	231	241	174	398	199	227
ENSDARG00000009160	240	237	272	231	238	198	225	272	178	251	142	162
ENSDARG00000055036	269	236	318	199	275	218	214	317	167	192	116	125
ENSDARG00000094760	145	169	213	192	175	221	102	193	182	470	266	317
ENSDARG00000097863	223	230	241	254	225	270	196	271	162	255	147	171
ENSDARG00000036305	186	158	251	226	243	193	237	234	189	310	200	217
ENSDARG00000101293	250	197	204	184	198	266	144	177	222	311	237	254
ENSDARG00000115610	294	233	268	266	223	251	212	269	133	203	109	183
ENSDARG00000041691	212	177	231	201	184	197	153	161	221	377	231	299
ENSDARG00000040326	184	176	219	213	262	263	207	219	213	316	171	200
ENSDARG00000013771	157	146	242	177	284	247	110	354	184	381	162	198
ENSDARG00000044685	261	216	271	294	211	140	306	179	176	224	210	153
ENSDARG00000016350	242	175	221	186	245	215	202	348	195	252	181	179
ENSDARG00000029621	210	174	174	193	177	217	181	203	176	384	315	236
ENSDARG00000005776	251	221	204	195	248	195	264	243	193	249	169	207
ENSDARG00000016368	203	208	204	195	186	223	245	241	146	355	262	170
ENSDARG00000039215	225	220	200	208	229	188	212	294	172	303	196	191
ENSDARG00000010583	185	167	229	182	233	201	170	221	188	365	243	253
ENSDARG00000070830	213	197	201	189	266	213	238	244	171	356	197	152
ENSDARG00000043134	193	208	241	165	220	191	191	252	187	417	181	190
ENSDARG00000012953	219	200	204	220	191	184	227	229	202	349	180	231
ENSDARG00000077116	202	251	196	199	192	232	264	224	179	369	159	169
ENSDARG00000074676	199	234	200	259	286	259	232	211	205	231	145	174
ENSDARG00000054446	223	183	179	196	209	214	225	176	244	295	252	238
ENSDARG00000020494	171	143	175	203	172	180	209	246	210	404	266	255
ENSDARG00000026519	231	194	273	287	207	219	266	142	177	205	223	210
ENSDARG00000033768	204	181	183	179	182	200	219	242	214	412	215	203
ENSDARG00000043905	189	180	173	166	183	214	138	164	203	402	327	294
ENSDARG00000071084	178	200	233	169	211	243	248	275	198	321	167	189
ENSDARG00000053248	223	200	205	223	201	238	195	204	225	286	205	227
ENSDARG00000096562	234	208	260	238	231	445	153	211	159	237	128	128
ENSDARG00000101947	241	202	204	216	194	207	232	222	202	362	176	174
ENSDARG00000057262	232	163	188	199	199	180	222	221	255	380	146	246
ENSDARG00000076509	214	183	239	199	214	220	240	238	199	289	213	182
ENSDARG00000007077	171	181	249	214	260	218	225	279	154	263	196	220
ENSDARG00000004712	225	248	205	250	192	200	244	267	197	256	145	201
ENSDARG00000075380	164	188	177	193	193	237	219	245	197	380	238	198
ENSDARG00000038185	304	181	211	213	163	201	158	216	132	321	317	212
ENSDARG00000004141	165	153	171	177	123	192	211	195	212	609	161	260
ENSDARG00000038863	229	175	230	195	177	206	226	229	172	334	246	208
ENSDARG00000019526	252	178	187	194	218	230	216	246	189	319	208	189
ENSDARG00000021141	225	187	196	191	212	204	225	273	190	322	201	200
ENSDARG00000061989	220	220	220	255	253	206	236	233	168	247	171	197
ENSDARG00000045463	210	211	241	174	183	205	182	200	232	326	232	230
ENSDARG00000029729	188	159	204	233	191	180	174	247	208	419	180	241
ENSDARG00000079280	191	207	187	227	201	195	196	216	190	396	170	247
ENSDARG00000102129	170	219	196	159	249	212	179	231	205	345	208	249
ENSDARG00000105040	241	192	192	217	225	188	232	228	219	303	205	180
ENSDARG00000056695	262	218	203	190	168	179	188	248	144	361	269	191
ENSDARG00000012397	180	226	275	263	257	200	198	177	247	342	82	174
ENSDARG00000117244	208	232	240	202	202	224	198	211	189	312	186	216
ENSDARG00000043442	208	155	173	201	208	238	184	291	216	301	213	232
ENSDARG00000011573	186	199	175	133	222	183	194	196	270	388	208	265
ENSDARG00000099667	217	199	172	145	228	246	256	311	226	239	200	180
ENSDARG00000060796	140	133	141	59	145	157	153	233	186	652	327	292
ENSDARG00000098544	177	178	179	242	232	153	183	244	184	343	258	245
ENSDARG00000042835	276	226	213	221	238	213	226	278	195	217	145	169
ENSDARG00000027529	259	159	176	208	205	191	223	256	195	405	122	217
ENSDARG00000077442	196	214	223	201	227	240	235	196	199	280	203	202
ENSDARG00000020618	207	195	169	243	234	230	233	240	185	279	205	196
ENSDARG00000025891	241	235	242	211	213	231	237	248	171	281	110	195
ENSDARG00000020711	369	209	168	429	303	368	164	245	58	148	78	76
ENSDARG00000006112	208	176	208	238	235	260	253	247	203	251	184	152
ENSDARG00000079985	234	242	220	219	242	217	218	210	179	293	157	183
ENSDARG00000086317	201	170	246	231	201	180	254	207	192	333	198	201
ENSDARG00000003749	220	230	199	206	170	256	281	267	175	242	156	211
ENSDARG00000021154	222	267	236	238	206	193	241	211	165	287	165	182
ENSDARG00000020122	196	183	186	247	192	206	211	205	187	380	205	215
ENSDARG00000114038	190	197	221	198	190	292	233	279	194	303	152	164
ENSDARG00000018956	191	167	213	201	229	229	210	221	198	355	213	185
ENSDARG00000071549	269	241	220	254	204	245	246	213	212	239	120	148
ENSDARG00000086569	175	235	336	223	219	209	227	471	92	144	142	136
ENSDARG00000056004	245	241	206	190	210	210	188	287	153	333	141	205
ENSDARG00000093126	179	182	196	171	163	148	191	244	181	444	267	243
ENSDARG00000034817	205	154	184	170	207	237	159	216	195	389	263	229
ENSDARG00000059287	174	194	209	157	189	189	204	241	212	373	207	259
ENSDARG00000041295	186	204	209	186	229	188	228	276	238	273	197	191
ENSDARG00000061024	234	191	212	195	215	220	225	234	172	283	221	203
ENSDARG00000034056	209	193	186	232	190	211	191	208	215	333	228	208
ENSDARG00000055757	249	168	204	237	232	198	168	179	186	355	169	259
ENSDARG00000104085	289	88	88	79	227	152	237	210	172	509	188	363
ENSDARG00000069755	220	209	211	135	241	190	256	266	165	342	188	178
ENSDARG00000035603	198	202	207	242	221	249	216	224	216	243	160	222
ENSDARG00000098859	162	186	175	151	214	167	180	238	205	448	250	224
ENSDARG00000067605	213	185	212	230	196	223	219	193	157	387	192	192
ENSDARG00000030038	245	204	198	240	225	203	219	258	209	282	156	160
ENSDARG00000019815	230	190	172	248	205	219	216	265	202	264	181	206
ENSDARG00000020596	180	154	126	171	189	161	138	216	220	498	269	275
ENSDARG00000094263	197	215	195	230	201	223	189	220	178	350	179	220
ENSDARG00000075513	242	215	193	234	217	198	152	290	186	346	133	191
ENSDARG00000039064	205	222	214	285	220	173	179	195	199	330	174	200
ENSDARG00000100407	194	184	201	210	236	226	233	212	187	324	208	180
ENSDARG00000038348	217	204	161	208	220	212	185	178	195	361	214	240
ENSDARG00000063407	205	194	248	251	255	246	302	56	191	261	156	229
ENSDARG00000006345	173	191	198	210	193	176	219	280	183	349	215	207
ENSDARG00000020811	229	222	235	214	211	219	181	231	182	263	169	238
ENSDARG00000076903	183	192	144	194	183	198	160	203	238	381	247	270
ENSDARG00000062661	217	209	241	218	237	206	187	263	145	298	178	193
ENSDARG00000003058	214	161	181	174	195	204	208	262	239	340	240	174
ENSDARG00000014994	187	160	206	174	211	193	224	228	198	355	225	231
ENSDARG00000103149	223	171	176	200	162	161	145	254	188	408	279	225
ENSDARG00000056672	203	157	191	200	219	222	184	220	215	294	207	280
ENSDARG00000030176	152	164	159	197	193	136	179	213	181	457	297	263
ENSDARG00000056028	179	189	163	254	232	255	249	256	219	266	127	202
ENSDARG00000113969	133	212	195	262	200	211	154	287	176	377	196	186
ENSDARG00000103915	156	144	185	212	232	224	194	169	202	404	263	204
ENSDARG00000012610	217	155	248	130	234	216	152	296	179	364	205	192
ENSDARG00000043972	164	194	189	254	165	174	175	261	179	374	218	241
ENSDARG00000051925	231	192	192	186	215	202	244	211	233	278	237	167
ENSDARG00000012776	259	240	217	266	223	194	198	257	130	243	141	219
ENSDARG00000029856	256	218	252	222	241	267	269	245	220	167	108	122
ENSDARG00000019579	235	240	207	253	192	165	261	235	168	264	182	185
ENSDARG00000101877	173	185	255	195	178	172	187	227	209	341	239	226
ENSDARG00000027279	155	199	190	179	230	212	159	218	167	414	240	223
ENSDARG00000044753	158	128	194	287	141	167	197	156	268	452	205	233
ENSDARG00000008388	188	154	193	224	126	148	129	164	228	500	277	254
ENSDARG00000006868	88	100	102	93	118	88	138	182	254	681	360	381
ENSDARG00000018145	207	201	264	253	223	249	235	242	149	223	155	184
ENSDARG00000005115	209	218	250	262	180	215	208	200	192	291	148	212
ENSDARG00000035187	182	199	250	159	220	268	226	168	201	282	206	222
ENSDARG00000023609	268	191	241	211	268	200	148	235	177	325	133	186
ENSDARG00000011570	212	218	219	249	224	226	210	298	197	250	131	148
ENSDARG00000016311	190	184	216	210	187	221	147	220	194	356	215	240
ENSDARG00000113183	193	189	223	192	180	302	225	197	186	283	188	222
ENSDARG00000006385	218	186	187	201	231	189	153	310	196	314	211	183
ENSDARG00000073696	245	203	169	211	195	143	191	237	148	350	244	243
ENSDARG00000057606	193	205	235	219	209	224	172	231	184	294	211	202
ENSDARG00000098258	193	238	197	198	207	193	168	241	183	325	207	229
ENSDARG00000069065	186	201	145	209	174	166	183	217	221	366	295	215
ENSDARG00000076318	225	185	202	223	168	194	130	263	180	292	235	281
ENSDARG00000019753	221	162	181	277	207	181	184	257	202	325	182	198
ENSDARG00000062915	181	159	242	164	200	214	196	213	192	325	226	265
ENSDARG00000096725	226	207	200	271	221	197	224	222	204	251	178	176
ENSDARG00000014531	192	176	202	182	187	171	163	277	228	327	253	219
ENSDARG00000060937	165	204	205	261	206	255	227	241	182	283	199	148
ENSDARG00000117485	256	208	143	388	147	159	158	233	268	233	155	227
ENSDARG00000028058	173	159	136	163	146	216	174	205	204	429	311	257
ENSDARG00000052705	264	208	229	270	173	195	236	268	187	223	185	135
ENSDARG00000103589	190	180	207	225	191	240	240	218	199	337	156	190
ENSDARG00000076972	151	133	161	163	150	145	131	161	258	476	386	258
ENSDARG00000043185	222	240	233	231	180	194	242	237	180	275	165	174
ENSDARG00000054931	184	247	245	225	146	176	148	208	184	408	198	203
ENSDARG00000017901	225	180	199	243	233	252	204	190	168	265	213	200
ENSDARG00000097877	210	169	209	193	151	235	172	194	232	385	170	251
ENSDARG00000018361	198	164	208	211	218	169	187	216	205	420	137	238
ENSDARG00000086756	204	253	227	262	200	256	188	247	158	255	135	186
ENSDARG00000039601	219	182	168	214	199	196	238	229	178	334	219	195
ENSDARG00000101669	193	205	232	273	205	167	258	163	234	322	157	161
ENSDARG00000039452	155	118	153	250	158	205	127	279	218	350	277	280
ENSDARG00000025507	183	217	225	166	211	191	187	248	189	310	231	212
ENSDARG00000039882	187	190	172	245	263	190	192	272	194	302	174	189
ENSDARG00000063354	176	218	205	199	178	150	204	167	130	451	250	241
ENSDARG00000004861	206	215	259	252	228	239	180	227	197	310	119	137
ENSDARG00000039340	212	199	190	217	240	254	228	248	172	258	174	176
ENSDARG00000069473	240	202	208	211	193	206	243	208	194	284	180	199
ENSDARG00000038097	213	187	223	244	192	211	242	247	208	285	164	152
ENSDARG00000041314	148	165	151	221	188	113	180	407	162	401	216	215
ENSDARG00000053190	216	195	212	194	228	192	194	238	191	289	177	241
ENSDARG00000103027	222	223	191	185	240	226	223	308	166	257	178	148
ENSDARG00000073756	157	211	190	214	201	148	165	231	205	372	269	203
ENSDARG00000100394	229	196	216	248	207	240	195	206	171	285	191	181
ENSDARG00000031658	226	195	210	217	211	240	191	216	173	326	174	186
ENSDARG00000052057	203	206	258	219	196	274	278	276	168	201	130	154
ENSDARG00000029928	261	176	208	225	155	252	198	215	203	197	218	255
ENSDARG00000057000	219	204	174	222	210	213	233	260	180	300	142	205
ENSDARG00000008278	228	219	224	256	227	239	217	233	173	244	133	168
ENSDARG00000012763	217	169	238	214	206	212	212	256	178	322	166	171
ENSDARG00000079324	227	146	215	173	191	229	194	286	160	267	204	268
ENSDARG00000013058	178	172	185	193	155	185	188	219	186	384	270	245
ENSDARG00000078760	239	195	175	222	234	221	200	267	169	289	165	184
ENSDARG00000039934	146	179	187	255	221	161	142	278	215	363	199	214
ENSDARG00000098821	159	146	129	205	165	142	146	182	223	405	316	341
ENSDARG00000029501	164	217	214	182	171	227	186	273	178	312	218	217
ENSDARG00000024465	196	166	210	178	205	223	221	230	202	314	187	226
ENSDARG00000101411	182	210	198	230	212	222	214	323	152	266	156	190
ENSDARG00000099374	192	198	186	207	205	161	229	242	183	324	243	184
ENSDARG00000054597	192	256	177	204	152	90	161	307	162	381	265	206
ENSDARG00000099642	205	205	232	207	214	241	177	246	220	282	145	178
ENSDARG00000096359	273	229	224	232	286	208	242	238	158	230	89	143
ENSDARG00000089042	186	171	200	216	210	193	191	242	191	349	216	187
ENSDARG00000010792	229	210	246	254	236	269	222	257	169	202	124	133
ENSDARG00000004372	270	220	197	198	233	202	246	212	178	213	167	215
ENSDARG00000045482	179	157	190	157	174	228	174	237	209	373	206	266
ENSDARG00000077912	169	220	222	207	219	179	214	199	192	337	184	207
ENSDARG00000099768	201	197	221	230	262	217	213	241	160	217	202	188
ENSDARG00000054201	200	243	185	136	169	280	190	185	197	290	236	237
ENSDARG00000104227	195	234	198	223	142	190	196	303	194	321	194	157
ENSDARG00000052148	149	145	139	165	210	220	160	255	229	411	274	190
ENSDARG00000086103	165	187	207	189	203	204	174	224	207	335	206	246
ENSDARG00000079530	177	186	164	192	185	199	181	195	167	438	242	220
ENSDARG00000043066	193	167	228	184	203	211	181	265	217	331	197	168
ENSDARG00000033382	217	199	141	129	211	141	222	271	161	355	273	224
ENSDARG00000089124	284	137	245	271	189	212	217	182	225	304	126	152
ENSDARG00000095930	199	202	182	185	151	210	178	275	180	323	212	246
ENSDARG00000052697	225	203	183	173	180	180	211	243	190	355	207	193
ENSDARG00000100012	246	210	187	244	254	228	162	193	163	307	180	168
ENSDARG00000061185	183	181	193	223	222	167	193	211	175	367	219	207
ENSDARG00000074060	204	167	166	184	202	162	176	214	202	403	242	218
ENSDARG00000054423	182	159	145	158	154	193	158	151	206	500	256	276
ENSDARG00000092954	172	161	180	197	153	158	194	184	227	379	261	272
ENSDARG00000056903	189	226	199	225	174	225	212	200	218	284	213	173
ENSDARG00000087456	180	173	151	173	231	180	198	302	216	334	216	184
ENSDARG00000099651	191	141	168	237	168	193	205	192	190	367	253	232
ENSDARG00000037929	198	194	203	198	262	238	241	222	163	289	141	187
ENSDARG00000075129	169	145	180	149	175	215	215	230	209	360	237	250
ENSDARG00000009196	198	154	266	215	290	230	145	359	145	201	147	184
ENSDARG00000019995	203	168	186	197	198	195	193	251	191	348	208	196
ENSDARG00000056338	174	174	192	138	212	212	152	212	204	380	265	219
ENSDARG00000077641	239	227	164	180	174	150	217	232	196	357	227	170
ENSDARG00000013838	243	244	163	239	248	234	139	187	239	217	194	186
ENSDARG00000101986	172	139	168	124	170	223	155	387	172	344	275	204
ENSDARG00000013076	236	163	204	235	193	184	210	243	177	318	197	171
ENSDARG00000062216	177	140	187	173	179	220	172	212	197	351	267	255
ENSDARG00000077639	248	214	222	222	173	167	159	199	200	323	220	182
ENSDARG00000052624	219	182	231	201	173	208	201	213	153	334	213	201
ENSDARG00000038537	183	180	167	161	235	206	156	182	207	380	241	230
ENSDARG00000116680	190	184	175	197	203	248	210	218	207	271	256	169
ENSDARG00000098174	220	238	179	233	175	121	177	214	182	290	275	223
ENSDARG00000100465	187	147	191	184	165	158	145	196	213	460	205	275
ENSDARG00000061215	180	171	218	207	219	211	191	210	166	321	256	175
ENSDARG00000040881	186	147	215	202	206	199	202	249	227	297	203	192
ENSDARG00000018206	217	199	222	187	205	209	153	240	166	297	215	214
ENSDARG00000058047	211	219	204	189	211	218	265	244	209	200	174	180
ENSDARG00000056001	147	108	168	169	137	290	216	337	173	387	213	179
ENSDARG00000108136	181	204	184	156	160	187	213	252	212	316	239	220
ENSDARG00000040608	200	191	204	189	197	216	197	200	205	303	199	222
ENSDARG00000007760	159	148	132	176	176	185	128	191	173	378	365	311
ENSDARG00000037891	167	159	180	170	198	180	149	214	227	380	259	239
ENSDARG00000054842	173	128	186	129	205	239	156	264	192	341	223	285
ENSDARG00000002609	207	233	271	239	188	185	216	183	139	311	154	195
ENSDARG00000069192	157	191	220	174	298	192	171	247	202	323	138	208
ENSDARG00000104596	189	190	183	169	245	233	229	296	153	297	151	185
ENSDARG00000004643	221	186	205	199	162	222	178	219	198	296	218	216
ENSDARG00000104491	180	195	190	220	203	266	166	202	183	350	173	192
ENSDARG00000075706	190	194	180	175	221	193	161	248	180	330	216	230
ENSDARG00000086746	162	141	199	183	129	118	147	176	266	492	246	259
ENSDARG00000070390	182	156	185	204	187	244	177	242	192	344	191	213
ENSDARG00000039483	223	193	167	191	195	156	177	218	177	360	214	245
ENSDARG00000056720	219	141	196	184	178	126	201	198	208	374	281	210
ENSDARG00000059053	202	146	216	244	163	243	229	193	193	349	171	166
ENSDARG00000101256	201	192	247	182	185	233	226	34	184	267	235	329
ENSDARG00000053155	147	173	208	236	210	167	170	233	160	314	256	240
ENSDARG00000098955	179	156	183	183	191	185	212	149	204	368	221	282
ENSDARG00000105351	206	187	193	239	171	189	192	191	215	237	227	265
ENSDARG00000040452	153	171	136	144	156	170	183	235	258	404	280	222
ENSDARG00000071679	243	182	228	218	195	279	221	221	184	181	166	193
ENSDARG00000037895	171	170	129	194	141	179	180	161	257	451	220	257
ENSDARG00000020841	215	167	186	176	246	243	231	269	138	303	188	148
ENSDARG00000017168	173	188	176	256	139	220	208	206	200	298	229	217
ENSDARG00000099833	220	166	221	168	212	184	218	304	123	306	189	198
ENSDARG00000037924	217	149	234	195	197	177	157	285	202	277	216	203
ENSDARG00000071197	237	178	223	188	138	227	200	230	153	294	212	228
ENSDARG00000087528	203	202	194	232	249	210	235	219	162	269	180	153
ENSDARG00000060326	223	213	212	258	210	165	148	138	203	302	194	241
ENSDARG00000040008	210	179	235	240	196	198	173	208	160	343	172	193
ENSDARG00000089767	228	134	203	153	178	268	233	266	189	281	148	225
ENSDARG00000010445	129	110	137	176	129	144	181	206	212	411	395	276
ENSDARG00000002795	253	189	209	253	218	182	159	241	171	284	171	176
ENSDARG00000078964	161	158	177	190	173	138	171	163	227	423	257	267
ENSDARG00000075314	189	170	170	215	208	247	162	239	164	361	193	187
ENSDARG00000103659	258	183	223	302	207	243	346	246	134	158	61	143
ENSDARG00000020447	203	219	200	241	221	235	262	257	173	220	101	171
ENSDARG00000041869	231	228	254	163	215	201	209	290	172	223	145	172
ENSDARG00000019614	195	199	230	184	237	201	249	302	166	196	195	146
ENSDARG00000044327	160	208	203	180	179	178	153	266	206	360	194	211
ENSDARG00000101961	213	180	191	163	182	205	191	207	218	315	248	184
ENSDARG00000016743	168	166	203	175	186	192	192	209	180	363	234	227
ENSDARG00000034344	214	229	196	183	188	148	282	184	182	290	180	219
ENSDARG00000022437	250	222	221	220	209	219	253	241	159	203	145	152
ENSDARG00000045483	168	198	197	133	203	173	147	214	203	353	241	263
ENSDARG00000102877	223	176	233	226	220	203	201	246	201	222	179	160
ENSDARG00000100789	170	198	228	218	186	259	219	227	136	274	208	166
ENSDARG00000037291	230	176	146	193	202	249	224	276	114	271	208	199
ENSDARG00000010487	277	206	220	248	221	272	265	220	134	189	109	126
ENSDARG00000003699	157	140	216	175	174	188	194	165	150	422	266	239
ENSDARG00000062558	195	176	194	175	150	196	187	285	165	335	191	237
ENSDARG00000035880	104	59	206	290	170	181	279	89	188	512	290	118
ENSDARG00000093671	207	188	211	153	250	215	228	295	193	294	139	113
ENSDARG00000099238	232	228	237	171	242	213	199	256	149	245	171	142
ENSDARG00000004150	214	180	210	186	188	190	197	231	159	368	179	182
ENSDARG00000087277	192	155	168	191	217	228	192	242	180	276	276	167
ENSDARG00000063008	223	179	167	215	213	151	186	256	166	395	157	175
ENSDARG00000039892	226	135	165	182	142	185	153	225	250	336	221	263
ENSDARG00000042293	272	219	214	345	236	228	282	234	124	135	81	113
ENSDARG00000089255	211	193	192	209	206	217	252	185	171	323	167	157
ENSDARG00000098387	107	250	231	112	233	132	229	248	138	386	209	207
ENSDARG00000037495	130	123	108	92	104	131	90	120	308	684	200	392
ENSDARG00000014499	182	190	210	230	234	284	267	257	153	166	145	164
ENSDARG00000101485	169	194	184	181	196	200	202	256	231	312	170	186
ENSDARG00000045417	227	224	210	211	228	226	206	246	147	237	140	179
ENSDARG00000019950	187	177	183	239	187	162	218	222	194	359	183	169
ENSDARG00000091584	252	199	196	248	181	179	155	223	166	318	187	176
ENSDARG00000094561	119	216	114	244	123	196	236	293	163	351	236	188
ENSDARG00000016699	187	166	199	165	203	206	173	257	178	322	230	193
ENSDARG00000059763	219	195	240	204	210	184	196	256	172	313	122	168
ENSDARG00000013168	208	216	198	226	219	171	248	243	181	256	170	143
ENSDARG00000059835	149	177	198	223	185	214	220	217	125	350	180	240
ENSDARG00000038006	194	219	203	193	236	195	225	232	178	222	177	204
ENSDARG00000073747	230	232	187	237	219	260	243	194	190	209	125	152
ENSDARG00000098959	154	165	163	140	179	122	155	246	177	451	297	229
ENSDARG00000011764	196	146	206	186	196	177	201	250	176	370	170	203
ENSDARG00000060622	200	191	184	145	259	284	122	273	173	279	271	96
ENSDARG00000071345	179	140	169	141	223	230	197	289	171	353	193	192
ENSDARG00000039299	171	153	160	160	202	167	187	246	186	373	274	198
ENSDARG00000103399	174	196	191	204	253	256	210	241	141	279	164	168
ENSDARG00000115701	209	174	231	178	157	177	206	258	182	280	226	198
ENSDARG00000037158	190	165	195	225	203	242	238	241	189	248	196	144
ENSDARG00000089795	194	160	184	203	204	200	234	258	194	317	165	163
ENSDARG00000004497	162	180	196	202	229	185	177	203	205	280	216	239
ENSDARG00000076052	207	281	176	177	198	192	183	175	154	347	201	183
ENSDARG00000025076	184	144	195	179	154	202	154	230	190	336	295	211
ENSDARG00000028661	198	161	195	212	232	232	209	282	173	291	159	129
ENSDARG00000021569	197	174	177	168	184	211	164	217	183	355	261	181
ENSDARG00000040338	168	124	156	171	187	139	151	238	213	426	270	229
ENSDARG00000074226	196	174	186	174	201	176	221	233	189	332	189	201
ENSDARG00000035505	218	173	222	218	212	225	174	226	180	270	172	181
ENSDARG00000044938	218	191	201	225	201	197	236	254	162	249	184	153
ENSDARG00000051823	173	166	243	222	204	224	181	252	203	245	206	151
ENSDARG00000017988	188	179	184	211	171	206	201	250	178	303	186	212
ENSDARG00000019961	192	193	209	166	220	198	238	226	160	302	167	198
ENSDARG00000004616	184	202	190	164	215	190	222	269	160	264	213	195
ENSDARG00000024940	176	175	194	158	198	162	136	275	191	356	240	207
ENSDARG00000088899	161	207	205	252	193	218	223	178	143	267	208	212
ENSDARG00000000442	204	222	196	250	213	219	196	197	168	279	147	175
ENSDARG00000017590	167	225	165	235	200	259	230	211	173	214	197	190
ENSDARG00000070479	174	192	207	228	183	221	179	205	178	301	182	216
ENSDARG00000076486	151	157	165	138	200	195	186	254	181	334	256	249
ENSDARG00000074425	179	209	149	172	195	173	163	204	213	360	232	217
ENSDARG00000079329	204	189	216	203	219	220	189	210	177	284	142	212
ENSDARG00000008384	192	173	226	246	240	221	235	286	124	213	157	152
ENSDARG00000035987	192	150	181	211	178	222	201	184	154	349	227	216
ENSDARG00000101120	221	185	183	209	238	155	193	199	175	312	221	174
ENSDARG00000024026	203	143	185	160	172	191	155	165	200	348	301	242
ENSDARG00000000540	206	192	169	197	211	236	182	229	177	273	211	180
ENSDARG00000021147	177	139	151	221	140	166	255	236	133	392	219	233
ENSDARG00000070230	183	149	192	208	142	189	185	162	200	330	264	257
ENSDARG00000062206	169	173	192	187	176	201	185	215	184	304	247	227
ENSDARG00000040777	244	177	184	167	216	190	187	232	169	327	201	163
ENSDARG00000089204	197	187	206	223	192	171	170	205	199	283	202	222
ENSDARG00000037588	178	188	204	229	219	186	193	271	172	299	164	153
ENSDARG00000018846	155	197	194	201	165	198	155	155	241	312	283	199
ENSDARG00000020364	139	123	139	232	142	83	157	175	183	491	312	278
ENSDARG00000099679	205	214	185	172	191	216	185	192	184	313	206	191
ENSDARG00000020217	211	189	171	203	197	193	183	243	206	268	183	207
ENSDARG00000022183	242	203	164	195	203	170	161	213	192	383	143	185
ENSDARG00000075936	156	153	203	205	195	217	172	243	168	294	232	215
ENSDARG00000075201	162	183	175	164	205	230	199	250	191	302	200	192
ENSDARG00000105744	212	189	215	156	200	216	200	259	173	282	169	181
ENSDARG00000086216	225	180	149	204	217	195	178	207	158	330	251	157
ENSDARG00000097583	201	129	160	215	155	188	176	249	192	348	230	207
ENSDARG00000026482	202	248	207	222	154	212	266	144	130	329	114	222
ENSDARG00000004325	134	110	164	141	172	134	129	209	226	491	354	186
ENSDARG00000025212	203	178	161	212	232	224	206	237	170	275	168	184
ENSDARG00000090444	192	201	185	235	237	269	231	234	123	233	153	156
ENSDARG00000101095	186	236	196	221	213	195	199	279	175	242	137	170
ENSDARG00000014956	158	131	202	175	184	166	197	205	213	299	260	259
ENSDARG00000007169	184	202	228	226	192	221	200	251	151	234	168	191
ENSDARG00000104542	240	186	148	177	213	193	196	204	180	340	179	192
ENSDARG00000086471	210	186	160	189	215	168	146	208	180	344	242	200
ENSDARG00000069266	206	157	156	216	170	171	148	173	193	341	212	305
ENSDARG00000062025	236	173	211	138	201	215	240	208	158	271	207	189
ENSDARG00000042948	171	211	237	191	150	221	236	184	173	296	167	210
ENSDARG00000038000	161	177	173	160	182	147	196	195	212	361	249	234
ENSDARG00000060010	240	205	198	170	192	205	211	180	193	258	193	201
ENSDARG00000097262	245	195	170	205	176	194	182	220	194	306	185	174
ENSDARG00000013861	176	207	186	210	149	167	226	198	201	294	214	217
ENSDARG00000057021	202	177	207	176	229	173	186	243	206	274	185	186
ENSDARG00000100082	155	155	141	148	157	201	172	195	216	349	323	231
ENSDARG00000005699	194	199	144	194	173	268	216	228	160	272	212	183
ENSDARG00000089225	182	183	167	178	187	231	233	230	184	303	171	193
ENSDARG00000097660	184	229	169	172	212	230	169	202	172	296	202	205
ENSDARG00000078301	176	148	171	132	153	192	164	231	199	395	258	223
ENSDARG00000096667	196	192	182	222	236	269	263	196	172	223	133	157
ENSDARG00000062476	159	166	163	176	199	154	187	168	196	373	262	238
ENSDARG00000052594	217	150	217	203	205	181	189	271	136	328	169	174
ENSDARG00000102288	222	164	157	169	197	170	181	191	189	311	268	221
ENSDARG00000011597	121	164	190	227	179	164	176	230	274	211	248	255
ENSDARG00000058108	188	184	229	207	206	203	163	218	166	300	167	208
ENSDARG00000070127	161	169	221	155	169	199	182	217	159	347	217	241
ENSDARG00000002172	215	161	168	217	197	195	227	280	161	271	181	163
ENSDARG00000055133	229	248	237	296	281	265	301	207	100	134	61	76
ENSDARG00000075444	193	229	200	265	246	191	250	208	194	207	116	134
ENSDARG00000089766	215	184	211	197	207	187	177	224	148	330	172	181
ENSDARG00000013079	194	194	217	197	204	229	176	244	167	273	154	182
ENSDARG00000104343	182	184	246	187	241	209	151	239	139	312	185	156
ENSDARG00000070477	177	177	146	169	196	235	238	199	198	291	206	198
ENSDARG00000074471	159	170	195	189	159	141	130	155	165	445	274	248
ENSDARG00000026875	224	211	194	196	208	219	199	221	156	262	149	190
ENSDARG00000054250	243	189	165	190	179	229	195	250	163	304	159	163
ENSDARG00000058133	209	173	165	227	216	176	229	222	133	303	195	181
ENSDARG00000060434	138	207	257	215	220	258	160	155	185	300	121	212
ENSDARG00000105102	178	186	166	231	209	187	178	220	145	326	187	214
ENSDARG00000057419	184	156	211	201	165	169	136	231	167	360	220	227
ENSDARG00000018881	170	193	199	264	222	169	235	216	186	211	147	215
ENSDARG00000061908	125	166	177	151	155	192	149	181	188	460	241	241
ENSDARG00000038693	181	219	170	202	156	153	170	252	174	339	182	228
ENSDARG00000036090	215	163	163	207	210	233	179	181	177	304	204	190
ENSDARG00000099003	187	183	158	269	200	180	228	124	195	328	177	197
ENSDARG00000059003	224	207	207	195	160	210	200	226	187	303	155	151
ENSDARG00000035573	168	162	169	199	168	152	195	194	195	337	271	215
ENSDARG00000008703	128	144	245	166	190	195	147	221	156	325	260	247
ENSDARG00000103962	153	222	217	190	190	226	285	137	238	237	182	146
ENSDARG00000079784	177	165	232	225	155	182	130	152	162	426	230	184
ENSDARG00000021177	195	185	188	160	176	209	197	240	191	259	194	226
ENSDARG00000016856	214	248	241	303	260	207	243	232	111	157	81	122
ENSDARG00000076466	192	178	192	219	179	177	185	224	189	324	185	175
ENSDARG00000094324	222	195	205	226	181	203	192	165	168	309	176	177
ENSDARG00000100106	153	78	230	158	254	278	162	382	116	217	187	204
ENSDARG00000023110	213	190	161	175	160	228	230	204	180	328	175	174
ENSDARG00000102893	182	176	219	169	183	156	211	208	136	376	218	184
ENSDARG00000099281	224	169	171	132	114	121	139	343	136	451	252	164
ENSDARG00000095901	192	209	215	263	241	218	235	189	189	216	107	142
ENSDARG00000117283	223	181	179	222	199	182	244	238	154	276	169	149
ENSDARG00000061651	190	168	144	191	208	183	173	254	173	350	190	191
ENSDARG00000069297	226	174	182	170	204	162	185	221	157	334	189	210
ENSDARG00000044655	243	173	210	189	160	212	182	194	156	289	187	219
ENSDARG00000103590	172	166	156	183	208	165	182	281	232	317	176	174
ENSDARG00000039008	189	197	217	187	188	197	196	260	146	283	178	174
ENSDARG00000055185	194	199	215	222	227	179	228	239	146	280	124	158
ENSDARG00000098749	169	159	181	199	224	182	194	203	173	308	228	191
ENSDARG00000002396	148	143	163	181	166	138	150	168	229	379	300	246
ENSDARG00000087327	224	190	153	176	175	202	198	215	139	344	205	188
ENSDARG00000111388	174	148	175	234	230	194	174	206	175	313	183	202
ENSDARG00000104244	215	197	225	251	164	185	193	218	152	260	168	180
ENSDARG00000056268	147	141	190	205	144	149	181	229	146	402	230	243
ENSDARG00000099694	219	156	213	184	206	228	207	230	155	273	151	185
ENSDARG00000040087	204	156	211	183	183	169	203	227	164	320	209	178
ENSDARG00000062402	238	225	200	227	227	194	208	185	156	259	110	178
ENSDARG00000055158	183	192	218	235	215	198	209	172	150	290	139	205
ENSDARG00000079150	183	182	209	186	185	156	220	229	165	282	237	172
ENSDARG00000086034	131	227	235	235	207	196	171	192	124	287	188	213
ENSDARG00000111106	175	184	235	196	220	203	217	230	156	277	115	198
ENSDARG00000017004	229	204	138	199	208	207	243	280	125	240	150	182
ENSDARG00000104329	193	215	198	187	276	218	215	295	152	246	119	91
ENSDARG00000040158	207	198	163	223	160	166	151	245	173	298	182	236
ENSDARG00000041595	163	164	184	149	324	200	468	350	130	127	82	61
ENSDARG00000062352	185	176	192	166	228	204	193	171	176	282	230	199
ENSDARG00000006169	224	155	160	171	209	181	192	191	197	366	162	194
ENSDARG00000036548	201	186	248	231	163	151	191	193	171	327	161	178
ENSDARG00000016855	166	199	188	201	187	195	265	279	188	249	150	134
ENSDARG00000001557	183	156	148	181	181	246	197	228	199	308	191	182
ENSDARG00000013478	173	151	193	173	164	163	186	221	217	311	245	203
ENSDARG00000040717	165	130	149	177	166	175	190	209	194	408	211	226
ENSDARG00000101115	169	178	188	179	223	169	205	187	209	330	202	161
ENSDARG00000013526	155	187	171	198	177	171	197	198	190	335	211	208
ENSDARG00000097683	252	220	231	202	188	226	186	202	160	205	126	200
ENSDARG00000104540	306	205	208	321	320	327	318	192	87	25	37	52
ENSDARG00000100757	210	208	213	214	234	226	201	252	161	235	111	133
ENSDARG00000042660	215	83	216	251	167	150	119	212	115	294	310	265
ENSDARG00000038879	158	204	209	143	178	219	180	210	153	311	204	227
ENSDARG00000014474	161	164	174	134	203	163	127	228	155	422	260	204
ENSDARG00000034734	164	172	188	184	198	183	216	247	172	283	177	211
ENSDARG00000036063	177	157	197	171	175	197	198	245	169	295	200	214
ENSDARG00000105532	214	136	189	201	216	162	184	240	187	269	227	169
ENSDARG00000087869	164	192	183	138	204	231	179	216	183	295	196	213
ENSDARG00000019426	191	211	219	199	213	200	211	157	139	270	189	195
ENSDARG00000076169	212	202	222	241	182	244	192	199	169	252	144	135
ENSDARG00000101309	192	189	178	196	214	182	188	265	144	321	161	164
ENSDARG00000015221	201	167	194	181	180	189	226	225	189	258	216	167
ENSDARG00000100867	199	153	195	155	168	178	165	151	156	351	298	223
ENSDARG00000060070	169	172	201	183	198	236	212	252	185	245	155	183
ENSDARG00000078326	183	180	159	156	204	210	216	232	192	286	184	188
ENSDARG00000086481	147	144	169	165	198	203	168	211	213	362	204	206
ENSDARG00000087206	178	197	143	218	182	194	194	250	169	307	211	146
ENSDARG00000008765	168	142	138	154	148	126	162	213	220	345	298	275
ENSDARG00000104210	182	181	211	167	190	166	224	203	170	305	187	202
ENSDARG00000068157	202	224	237	203	210	214	217	219	178	206	106	171
ENSDARG00000093899	212	194	206	246	198	223	192	239	183	194	137	163
ENSDARG00000088116	227	195	213	212	250	240	227	253	141	193	75	161
ENSDARG00000103610	174	213	187	171	225	213	218	192	143	283	165	203
ENSDARG00000020326	217	165	169	138	207	224	144	224	152	353	206	187
ENSDARG00000006353	196	178	180	162	133	171	225	160	238	287	229	227
ENSDARG00000104295	199	193	203	201	196	180	177	159	174	340	182	182
ENSDARG00000074533	169	166	165	190	170	187	149	155	170	358	254	252
ENSDARG00000052263	181	143	139	156	138	190	163	164	166	406	255	284
ENSDARG00000040111	164	203	194	128	101	167	175	255	189	335	266	207
ENSDARG00000036704	199	156	182	136	199	190	173	223	186	345	187	208
ENSDARG00000004745	196	208	223	194	144	170	199	191	161	327	190	179
ENSDARG00000053884	183	183	223	114	270	195	194	284	151	271	139	175
ENSDARG00000013813	201	169	184	162	174	202	142	221	178	349	204	195
ENSDARG00000079552	200	224	185	170	192	195	218	173	171	252	195	205
ENSDARG00000040505	174	179	144	209	230	124	183	157	180	299	230	271
ENSDARG00000092810	235	176	189	184	184	194	227	257	201	254	141	137
ENSDARG00000010878	206	137	184	162	209	156	166	187	209	337	224	200
ENSDARG00000035132	181	221	191	263	197	168	228	167	182	242	162	175
ENSDARG00000078186	170	169	228	206	195	217	160	177	174	279	203	199
ENSDARG00000029296	179	171	187	221	151	216	224	176	149	310	212	181
ENSDARG00000075597	255	208	208	231	189	176	184	204	156	235	162	169
ENSDARG00000038095	198	152	161	132	158	134	130	213	168	491	262	176
ENSDARG00000059046	180	155	169	143	189	198	227	244	148	253	263	206
ENSDARG00000063254	201	163	206	222	211	230	215	190	221	221	151	144
ENSDARG00000101707	232	203	235	197	227	316	260	336	119	97	72	80
ENSDARG00000061896	199	186	195	178	182	139	144	158	229	378	208	178
ENSDARG00000015559	132	118	163	127	118	87	158	141	201	530	353	246
ENSDARG00000044532	172	182	168	162	171	174	165	180	223	345	201	229
ENSDARG00000027803	188	131	189	189	172	187	190	210	193	301	221	201
ENSDARG00000098011	247	181	137	179	224	162	216	60	171	296	256	243
ENSDARG00000014506	165	152	132	169	206	183	206	247	213	259	207	233
ENSDARG00000026024	203	163	191	199	196	186	165	228	185	286	192	177
ENSDARG00000096803	214	114	168	170	140	206	179	228	195	324	217	216
ENSDARG00000098916	196	185	240	201	168	189	192	259	160	249	168	164
ENSDARG00000105127	177	186	184	195	198	211	198	273	153	285	148	162
ENSDARG00000039543	148	160	146	170	168	161	195	263	210	347	170	232
ENSDARG00000019222	165	177	188	146	184	193	203	207	195	289	183	240
ENSDARG00000057586	160	168	170	208	157	143	183	146	220	362	219	233
ENSDARG00000055976	196	177	212	204	175	174	211	230	203	266	148	173
ENSDARG00000039969	213	179	178	181	146	215	207	260	176	288	159	165
ENSDARG00000068833	203	214	220	186	212	202	176	195	177	265	147	169
ENSDARG00000001785	219	188	185	192	207	193	197	258	183	202	181	157
ENSDARG00000076283	151	197	193	175	199	199	231	259	166	230	180	182
ENSDARG00000067984	216	195	195	160	187	163	201	239	169	244	211	181
ENSDARG00000071692	188	186	217	212	161	211	160	147	207	286	170	216
ENSDARG00000053773	201	198	211	235	169	129	190	257	171	239	170	188
ENSDARG00000035559	219	188	141	207	151	200	172	225	186	251	186	231
ENSDARG00000103362	145	171	168	192	202	192	190	282	166	326	150	173
ENSDARG00000102772	165	173	163	182	178	166	170	226	165	347	221	200
ENSDARG00000060345	198	175	210	270	262	192	263	316	108	167	95	99
ENSDARG00000025285	164	160	177	155	196	192	165	237	168	308	217	216
ENSDARG00000020758	215	190	200	195	214	221	169	249	147	223	171	161
ENSDARG00000036094	242	224	230	205	183	170	173	180	158	241	168	180
ENSDARG00000052016	182	172	160	162	189	155	165	161	205	384	195	224
ENSDARG00000101291	160	144	182	183	192	157	174	293	130	293	188	258
ENSDARG00000010085	175	159	169	179	162	213	204	176	188	326	215	188
ENSDARG00000079352	173	161	163	148	213	222	195	209	135	315	220	199
ENSDARG00000091833	186	172	184	171	179	188	131	230	178	319	201	214
ENSDARG00000075173	174	167	180	164	192	203	169	306	183	275	169	170
ENSDARG00000043554	161	185	146	193	171	141	187	217	210	310	221	210
ENSDARG00000038991	191	152	196	185	143	187	160	206	183	303	218	228
ENSDARG00000055835	179	226	199	231	195	152	176	148	142	355	184	164
ENSDARG00000042866	186	141	155	150	189	160	151	237	211	347	208	215
ENSDARG00000033251	178	144	211	185	176	181	214	225	213	283	172	168
ENSDARG00000010610	271	178	195	238	169	185	177	149	203	226	162	197
ENSDARG00000077881	180	178	187	200	196	182	182	234	172	262	194	183
ENSDARG00000091726	218	213	216	189	191	216	239	254	163	170	113	168
ENSDARG00000114210	192	180	181	195	186	193	180	216	180	255	210	182
ENSDARG00000004427	192	159	170	219	154	177	206	284	181	264	162	181
ENSDARG00000025421	194	213	189	199	165	179	227	156	154	257	192	224
ENSDARG00000056023	184	154	171	194	174	173	196	202	183	285	215	217
ENSDARG00000051912	159	100	132	94	275	178	113	346	221	408	186	136
ENSDARG00000070681	183	177	191	208	181	186	221	197	173	303	152	176
ENSDARG00000077526	169	182	202	215	154	176	189	250	169	288	168	186
ENSDARG00000098983	155	154	151	150	159	137	167	228	210	414	240	182
ENSDARG00000030723	181	201	180	215	222	162	200	213	198	245	152	175
ENSDARG00000105060	216	179	186	156	185	178	179	290	129	326	167	152
ENSDARG00000056829	193	150	218	198	241	176	145	221	159	296	143	203
ENSDARG00000003517	183	152	167	177	224	212	145	252	183	293	179	175
ENSDARG00000076381	137	182	178	248	156	166	177	171	185	318	195	228
ENSDARG00000035326	146	193	158	200	221	177	189	230	104	300	217	205
ENSDARG00000062221	131	120	185	154	180	220	135	241	202	365	159	247
ENSDARG00000018750	195	162	176	195	201	211	205	244	182	249	157	162
ENSDARG00000076544	168	260	225	170	178	273	193	191	153	248	137	142
ENSDARG00000086112	220	196	201	286	225	301	241	326	84	118	58	82
ENSDARG00000086848	98	127	125	131	184	156	161	220	202	407	291	236
ENSDARG00000003235	217	195	143	186	211	185	245	127	149	304	195	180
ENSDARG00000075015	207	138	195	191	192	158	164	247	154	309	219	163
ENSDARG00000012458	133	108	239	130	130	138	118	180	217	360	310	274
ENSDARG00000104940	201	119	177	163	178	151	170	164	211	319	242	241
ENSDARG00000087688	201	174	203	182	198	168	192	229	168	313	163	144
ENSDARG00000046007	201	178	195	170	180	171	210	182	144	329	171	204
ENSDARG00000060601	196	179	192	211	189	153	168	242	189	272	158	184
ENSDARG00000071429	237	102	230	108	131	298	310	198	182	265	81	191
ENSDARG00000069282	144	183	147	107	120	95	142	160	269	510	262	194
ENSDARG00000031346	218	150	207	175	181	212	211	223	152	279	153	171
ENSDARG00000104722	203	159	180	166	181	163	175	233	208	274	205	185
ENSDARG00000089913	194	203	184	204	208	205	182	224	183	272	118	155
ENSDARG00000055540	130	143	136	146	164	137	139	164	230	426	285	232
ENSDARG00000098817	152	196	231	225	201	164	158	213	155	267	183	186
ENSDARG00000061665	182	194	166	184	207	180	185	189	146	323	185	190
ENSDARG00000053232	226	212	154	198	194	234	260	219	138	215	153	126
ENSDARG00000012672	157	169	186	156	198	207	178	196	170	258	256	198
ENSDARG00000005772	155	129	183	150	167	152	173	226	156	396	262	180
ENSDARG00000068886	150	147	161	135	168	152	154	218	180	339	292	233
ENSDARG00000102483	258	206	201	243	224	283	233	258	87	169	66	101
ENSDARG00000111612	112	76	107	80	71	109	115	116	246	526	398	373
ENSDARG00000020086	159	175	161	200	156	175	160	179	206	325	209	223
ENSDARG00000052644	186	203	196	210	157	175	205	192	165	279	147	213
ENSDARG00000022978	214	198	230	179	190	208	230	203	176	214	143	143
ENSDARG00000038865	161	211	191	211	174	218	198	186	158	243	186	190
ENSDARG00000101861	209	213	183	178	206	207	221	216	173	257	94	170
ENSDARG00000058032	172	153	169	192	197	171	192	230	136	320	227	168
ENSDARG00000038978	163	147	179	162	179	155	169	238	194	324	214	202
ENSDARG00000002764	156	168	157	90	145	149	123	217	208	362	349	202
ENSDARG00000056741	206	178	186	205	196	232	202	227	140	231	149	173
ENSDARG00000022399	164	169	141	152	151	155	176	212	201	356	228	220
ENSDARG00000097055	245	156	154	254	180	172	190	77	150	374	210	163
ENSDARG00000110147	171	146	189	164	186	181	139	224	178	339	216	192
ENSDARG00000103453	194	192	174	188	177	215	179	177	179	266	178	205
ENSDARG00000076280	202	189	154	207	233	151	222	196	173	255	152	190
ENSDARG00000033436	225	142	202	136	180	213	192	244	156	265	184	184
ENSDARG00000110545	190	195	175	210	177	195	156	293	152	274	137	169
ENSDARG00000098432	181	178	152	199	202	166	217	252	188	246	170	172
ENSDARG00000105714	166	230	169	239	145	161	164	134	188	313	177	236
ENSDARG00000013667	196	163	146	165	169	211	200	201	189	338	180	164
ENSDARG00000061719	169	183	182	144	186	210	184	166	184	315	233	166
ENSDARG00000104907	234	169	145	187	210	184	196	226	176	280	145	169
ENSDARG00000101924	161	203	202	159	244	226	182	212	136	255	171	170
ENSDARG00000103983	159	170	197	185	213	170	158	321	133	329	139	147
ENSDARG00000075958	179	202	160	224	169	196	185	166	186	289	204	161
ENSDARG00000006010	209	158	185	197	188	185	159	213	172	317	184	154
ENSDARG00000003193	237	124	193	210	176	208	152	233	164	263	175	185
ENSDARG00000074424	167	205	197	173	165	166	151	150	211	278	229	227
ENSDARG00000005057	144	147	183	202	155	192	204	178	175	342	217	180
ENSDARG00000112674	221	222	232	185	177	193	253	243	143	204	107	139
ENSDARG00000094809	86	128	188	265	264	261	128	43	250	245	259	201
ENSDARG00000035706	188	177	213	183	202	187	171	148	182	291	184	192
ENSDARG00000000068	222	157	143	208	276	132	220	270	161	265	94	170
ENSDARG00000044254	314	113	205	164	267	150	170	176	223	253	175	108
ENSDARG00000068187	189	160	167	117	160	151	195	164	205	349	251	209
ENSDARG00000077057	191	199	205	159	151	197	181	220	186	274	202	152
ENSDARG00000006607	195	152	197	206	231	199	155	204	172	270	179	156
ENSDARG00000043713	248	164	217	170	229	218	188	185	166	218	173	140
ENSDARG00000063596	132	149	180	166	161	168	141	229	187	393	244	166
ENSDARG00000001210	189	174	205	179	163	223	222	243	141	198	183	195
ENSDARG00000059234	157	158	214	176	201	163	162	140	181	298	248	216
ENSDARG00000101644	197	140	210	147	193	181	205	201	144	324	200	172
ENSDARG00000039521	173	181	216	203	193	141	159	212	188	319	169	159
ENSDARG00000034168	163	163	187	152	231	153	146	340	163	338	167	110
ENSDARG00000026634	186	166	206	184	171	225	176	218	162	292	118	209
ENSDARG00000027403	154	179	184	174	171	231	196	225	201	242	183	173
ENSDARG00000068876	165	192	181	178	139	156	182	161	230	296	209	222
ENSDARG00000002487	154	137	139	188	166	182	203	212	175	339	219	197
ENSDARG00000024229	218	135	201	201	209	168	190	234	160	293	160	142
ENSDARG00000029242	201	181	201	204	175	201	171	231	176	298	126	144
ENSDARG00000053761	153	143	176	102	293	270	137	314	115	282	138	185
ENSDARG00000057688	161	122	183	167	162	154	148	170	181	388	219	253
ENSDARG00000053215	107	118	138	103	188	116	127	138	263	439	232	339
ENSDARG00000036457	237	159	187	268	207	186	206	313	145	178	120	102
ENSDARG00000061400	182	178	181	178	201	206	140	214	167	326	156	178
ENSDARG00000070119	195	199	201	191	239	254	205	239	118	189	122	155
ENSDARG00000012002	143	159	173	170	171	209	167	197	175	322	225	194
ENSDARG00000005343	189	184	168	157	190	194	178	188	169	319	182	187
ENSDARG00000043283	216	144	167	206	128	166	190	163	161	310	245	209
ENSDARG00000103101	142	130	135	163	157	191	203	237	199	316	230	202
ENSDARG00000061020	162	159	252	199	112	194	157	175	144	377	183	191
ENSDARG00000053493	160	204	172	229	122	369	187	122	242	120	164	213
ENSDARG00000003573	160	206	139	203	194	174	155	215	173	283	211	191
ENSDARG00000059083	149	192	191	184	190	176	202	234	134	287	151	214
ENSDARG00000061796	164	125	159	231	174	169	175	230	155	375	172	175
ENSDARG00000100773	185	151	202	183	173	226	189	245	174	225	166	184
ENSDARG00000075543	160	188	205	143	240	188	213	238	109	176	211	232
ENSDARG00000103533	149	163	162	204	209	171	166	194	201	310	196	178
ENSDARG00000104576	232	257	244	290	238	196	267	217	128	104	63	67
ENSDARG00000005883	195	177	203	178	180	219	156	205	177	284	145	183
ENSDARG00000079857	203	178	177	193	188	188	187	188	173	290	182	153
ENSDARG00000063412	206	209	194	259	198	174	189	160	201	242	110	157
ENSDARG00000062217	223	207	201	213	170	183	189	208	146	258	120	180
ENSDARG00000015546	197	171	163	213	129	157	215	172	185	301	215	179
ENSDARG00000033175	186	156	192	231	225	208	254	254	132	201	139	118
ENSDARG00000039851	132	135	190	178	146	167	133	186	193	314	293	228
ENSDARG00000074910	166	177	182	157	176	140	169	162	168	370	219	209
ENSDARG00000103266	184	220	208	198	205	222	212	254	155	183	131	123
ENSDARG00000070589	159	121	183	138	145	165	157	183	218	347	245	233
ENSDARG00000016457	173	126	189	138	233	185	170	199	156	295	224	206
ENSDARG00000044251	127	132	113	116	137	116	141	157	214	477	387	177
ENSDARG00000073786	141	135	139	203	215	141	155	207	174	363	257	164
ENSDARG00000077489	158	192	199	155	197	174	190	230	151	287	146	214
ENSDARG00000004697	177	210	204	147	208	193	214	190	146	267	177	159
ENSDARG00000003217	133	157	165	124	145	160	153	174	183	427	248	223
ENSDARG00000099431	159	188	210	210	202	228	218	206	159	225	142	143
ENSDARG00000026035	227	168	177	168	174	152	189	199	176	284	185	190
ENSDARG00000088967	146	155	149	200	135	162	189	138	176	383	233	222
ENSDARG00000095991	174	177	142	195	169	144	146	181	179	363	209	209
ENSDARG00000012788	136	166	192	176	176	147	196	216	144	281	238	220
ENSDARG00000078310	172	174	167	188	175	180	173	172	132	334	240	181
ENSDARG00000104251	190	190	189	187	184	196	194	182	171	237	196	171
ENSDARG00000059583	215	174	174	122	139	159	190	211	161	285	253	203
ENSDARG00000051857	183	157	179	177	194	222	219	235	161	176	230	153
ENSDARG00000105131	164	165	156	174	177	163	166	180	186	360	197	197
ENSDARG00000096850	205	187	177	173	211	168	205	213	171	198	175	202
ENSDARG00000012927	217	188	199	161	206	178	146	253	178	243	169	146
ENSDARG00000104801	178	153	164	190	188	154	173	202	198	274	258	152
ENSDARG00000099519	174	148	149	234	166	155	164	183	183	329	196	202
ENSDARG00000071378	199	157	171	146	251	200	133	148	204	257	152	265
ENSDARG00000068705	158	149	163	184	215	145	163	206	199	269	227	204
ENSDARG00000003961	220	218	182	207	183	219	162	200	185	188	151	167
ENSDARG00000092659	192	187	210	233	178	228	211	162	151	247	116	166
ENSDARG00000061379	172	196	215	191	232	250	222	181	175	160	112	174
ENSDARG00000098497	207	161	202	220	196	158	200	273	161	200	156	146
ENSDARG00000053505	169	197	190	188	191	222	161	192	142	254	193	180
ENSDARG00000017595	139	201	174	211	194	193	177	180	172	279	182	177
ENSDARG00000075327	233	174	215	207	192	189	152	234	166	255	105	157
ENSDARG00000078757	213	177	241	242	185	179	194	218	159	192	128	150
ENSDARG00000035181	160	169	166	163	156	186	170	219	173	311	169	235
ENSDARG00000070623	160	135	175	172	174	151	174	173	201	311	271	180
ENSDARG00000016739	188	146	211	204	165	200	212	199	174	284	138	155
ENSDARG00000092044	290	179	242	333	174	264	246	90	117	199	37	105
ENSDARG00000034771	184	153	175	167	179	201	202	211	162	279	185	177
ENSDARG00000054914	181	151	245	219	212	198	153	174	147	264	189	142
ENSDARG00000087742	152	179	244	160	165	155	137	213	166	298	209	197
ENSDARG00000035905	134	169	162	155	169	204	178	201	181	307	189	224
ENSDARG00000035360	186	169	188	177	150	111	168	193	165	347	226	193
ENSDARG00000102325	200	172	216	154	237	228	199	255	112	209	138	152
ENSDARG00000036501	199	185	192	157	173	189	200	171	188	269	170	177
ENSDARG00000075677	136	144	136	165	159	183	194	190	189	299	235	240
ENSDARG00000070045	189	203	230	233	213	180	168	216	155	203	124	156
ENSDARG00000045413	157	129	88	222	183	188	216	232	179	318	196	162
ENSDARG00000095180	211	150	187	167	176	189	157	233	128	299	176	196
ENSDARG00000063672	146	186	143	204	190	171	170	154	201	349	176	175
ENSDARG00000063197	133	167	171	166	151	193	184	133	184	301	239	243
ENSDARG00000076914	110	91	152	96	274	304	160	387	155	166	121	249
ENSDARG00000021891	108	140	188	113	213	206	184	338	152	267	186	170
ENSDARG00000092890	218	129	157	169	99	196	137	298	201	309	194	158
ENSDARG00000062310	194	138	154	185	137	185	181	134	171	341	213	230
ENSDARG00000031261	200	182	175	177	171	198	177	221	158	272	161	171
ENSDARG00000092142	183	193	178	219	216	164	164	187	151	250	188	170
ENSDARG00000034093	230	205	232	151	199	173	205	216	125	259	126	141
ENSDARG00000030933	216	185	179	121	160	208	190	220	147	274	189	173
ENSDARG00000068995	192	166	173	261	122	154	207	156	170	243	211	207
ENSDARG00000036994	129	132	148	150	193	141	149	185	193	389	207	245
ENSDARG00000104255	207	187	213	175	161	205	128	194	161	266	161	202
ENSDARG00000101317	151	142	156	188	175	157	167	185	141	382	208	208
ENSDARG00000037061	180	168	215	213	202	173	203	215	141	228	179	142
ENSDARG00000057568	221	192	219	205	187	192	200	185	187	222	104	145
ENSDARG00000055481	138	155	180	109	225	170	180	342	117	291	201	150
ENSDARG00000093480	164	140	199	137	213	158	219	231	134	314	175	174
ENSDARG00000078891	192	178	203	141	208	205	201	180	166	261	158	164
ENSDARG00000003375	155	112	195	222	174	188	171	183	177	301	192	187
ENSDARG00000054007	177	163	182	205	224	171	190	222	161	222	157	183
ENSDARG00000098805	149	217	181	225	166	211	203	155	153	232	157	206
ENSDARG00000070006	231	192	159	167	185	216	227	199	204	195	131	148
ENSDARG00000095890	188	189	205	170	194	173	186	189	133	287	134	206
ENSDARG00000103679	177	155	196	194	169	160	141	200	179	303	179	201
ENSDARG00000054208	172	141	139	171	157	162	155	230	191	309	220	207
ENSDARG00000102822	122	155	145	148	123	131	139	204	208	337	271	270
ENSDARG00000091734	142	224	150	132	193	173	151	186	168	325	217	192
ENSDARG00000076462	234	163	156	195	157	161	212	244	152	238	148	193
ENSDARG00000053800	195	190	193	181	185	217	172	223	157	265	134	141
ENSDARG00000053499	172	173	173	193	183	186	141	210	156	304	183	178
ENSDARG00000015314	180	127	152	218	197	201	243	129	158	219	203	225
ENSDARG00000078894	175	145	144	167	184	178	177	198	127	332	258	167
ENSDARG00000087473	164	155	193	223	196	173	152	221	179	253	152	191
ENSDARG00000029612	174	170	209	185	188	198	143	249	170	224	180	161
ENSDARG00000037498	193	196	171	181	214	217	230	229	166	221	141	92
ENSDARG00000075618	151	151	174	147	138	146	128	163	144	363	296	250
ENSDARG00000054890	134	118	150	175	126	227	243	262	168	308	169	171
ENSDARG00000075509	162	175	157	222	181	157	191	163	172	306	171	194
ENSDARG00000109648	255	100	140	119	230	221	127	369	104	281	158	147
ENSDARG00000021607	169	177	222	198	174	196	220	130	168	255	152	188
ENSDARG00000012671	173	149	179	114	153	145	141	155	224	377	223	216
ENSDARG00000012555	222	188	145	174	184	213	150	232	142	281	148	169
ENSDARG00000020730	210	181	185	161	181	211	171	197	154	284	140	173
ENSDARG00000099568	136	209	150	202	180	226	159	163	146	292	175	209
ENSDARG00000117729	140	192	191	179	186	184	183	169	160	320	147	196
ENSDARG00000008403	261	207	156	213	183	151	218	201	147	197	118	194
ENSDARG00000023498	190	108	174	177	156	228	159	206	165	318	187	178
ENSDARG00000038422	147	139	149	161	155	186	156	244	200	300	221	188
ENSDARG00000038302	202	181	161	165	212	195	182	226	151	274	133	164
ENSDARG00000063030	192	134	178	186	180	207	172	230	184	259	146	177
ENSDARG00000015863	185	177	198	164	180	201	179	206	149	287	147	172
ENSDARG00000100585	119	129	190	140	131	164	159	209	190	334	236	244
ENSDARG00000002917	94	81	122	118	100	100	127	157	209	541	338	258
ENSDARG00000074979	170	148	184	107	184	166	198	271	120	329	220	147
ENSDARG00000096632	149	127	156	162	174	221	236	237	163	274	206	138
ENSDARG00000061062	209	166	231	200	207	217	128	200	135	209	148	192
ENSDARG00000046072	162	158	152	149	164	196	177	255	162	324	185	158
ENSDARG00000045130	147	172	161	205	179	175	157	208	157	318	170	192
ENSDARG00000011493	126	186	132	155	187	174	155	195	158	349	218	206
ENSDARG00000055679	167	206	149	173	204	214	172	239	149	219	159	189
ENSDARG00000076296	210	138	196	199	158	214	195	222	106	275	155	172
ENSDARG00000052556	197	181	138	212	157	193	176	258	154	234	195	144
ENSDARG00000060001	119	137	142	194	156	185	148	194	180	326	234	223
ENSDARG00000006508	193	135	152	122	154	198	165	246	196	296	200	180
ENSDARG00000070029	226	189	188	215	212	206	237	232	120	214	88	109
ENSDARG00000090213	166	192	196	195	245	147	157	240	194	202	136	166
ENSDARG00000076585	183	180	185	182	191	189	259	181	154	260	164	107
ENSDARG00000003642	179	169	181	143	146	142	186	282	157	299	180	171
ENSDARG00000103359	215	188	190	199	196	176	163	195	129	275	167	141
ENSDARG00000060215	149	169	176	180	217	208	138	171	184	315	166	160
ENSDARG00000110346	210	177	146	174	190	156	145	216	149	270	212	188
ENSDARG00000018980	124	111	142	124	124	125	122	184	161	413	312	290
ENSDARG00000075467	173	172	161	180	182	159	157	244	163	292	169	180
ENSDARG00000093584	245	199	159	190	167	160	197	182	259	256	77	141
ENSDARG00000102906	189	148	180	188	175	151	182	147	174	329	171	198
ENSDARG00000002494	195	175	156	186	171	182	193	241	157	257	150	169
ENSDARG00000004577	181	197	173	186	195	173	161	234	139	274	171	148
ENSDARG00000100041	194	166	162	158	194	137	178	159	149	357	155	221
ENSDARG00000035549	153	160	148	152	164	154	142	177	184	363	212	221
ENSDARG00000016117	155	151	190	174	145	167	163	235	153	296	213	188
ENSDARG00000017439	235	180	123	215	155	183	171	215	146	247	221	139
ENSDARG00000058243	209	191	188	203	213	151	168	206	161	256	123	161
ENSDARG00000088619	168	151	159	166	122	165	161	191	157	329	230	231
ENSDARG00000005894	213	255	209	208	219	202	209	225	101	166	102	120
ENSDARG00000099722	143	170	172	124	164	179	164	213	196	316	195	192
ENSDARG00000104726	142	108	138	192	157	139	122	222	199	342	227	240
ENSDARG00000012021	159	171	196	177	133	169	140	184	169	321	204	205
ENSDARG00000052408	203	139	172	203	210	182	152	187	153	276	165	186
ENSDARG00000073997	189	140	178	138	191	166	214	208	198	274	134	198
ENSDARG00000097826	206	166	188	141	130	232	141	250	138	288	144	204
ENSDARG00000043770	166	136	154	136	147	121	177	185	220	387	163	235
ENSDARG00000042296	195	179	176	191	188	188	176	187	181	293	137	136
ENSDARG00000110266	181	201	145	172	181	178	163	198	154	308	160	186
ENSDARG00000104374	162	188	196	198	182	177	183	203	183	246	146	162
ENSDARG00000087941	109	163	137	146	173	166	150	196	195	348	220	223
ENSDARG00000089207	212	154	150	202	179	178	172	194	170	269	154	192
ENSDARG00000087574	176	118	192	134	184	202	143	266	126	281	172	231
ENSDARG00000078640	184	253	209	219	188	173	184	238	128	174	129	145
ENSDARG00000067520	179	163	128	175	174	168	162	259	193	267	166	190
ENSDARG00000011404	193	186	193	217	218	312	239	235	119	132	74	106
ENSDARG00000057427	177	191	201	172	160	196	134	214	149	242	193	194
ENSDARG00000101062	167	179	155	174	213	203	188	279	158	187	146	174
ENSDARG00000023237	219	114	189	210	205	207	222	220	153	214	140	130
ENSDARG00000013472	152	167	136	181	170	160	176	211	154	342	214	160
ENSDARG00000080020	146	96	159	135	173	167	102	236	170	335	300	203
ENSDARG00000062362	182	163	194	150	153	203	211	172	166	281	142	204
ENSDARG00000086911	123	87	112	154	99	105	87	126	199	455	364	310
ENSDARG00000029865	153	162	183	154	151	135	191	182	165	358	173	214
ENSDARG00000014215	278	192	144	163	210	187	211	134	166	271	130	135
ENSDARG00000039077	182	173	175	231	147	203	165	214	162	236	147	186
ENSDARG00000104789	127	114	102	154	129	179	121	134	211	408	279	262
ENSDARG00000104735	199	171	169	184	177	176	173	208	184	269	124	186
ENSDARG00000053716	176	196	181	176	222	234	191	221	151	186	134	150
ENSDARG00000013734	217	185	178	177	220	200	182	224	120	206	131	178
ENSDARG00000034693	162	120	173	202	164	152	150	199	142	349	212	193
ENSDARG00000093240	184	123	174	195	185	181	166	193	187	274	192	164
ENSDARG00000034060	163	153	148	176	160	146	159	173	156	311	251	221
ENSDARG00000037980	166	162	176	155	143	152	208	200	208	275	198	174
ENSDARG00000025593	191	192	155	156	154	207	228	197	126	273	193	145
ENSDARG00000078328	162	178	160	151	165	135	186	218	175	291	189	207
ENSDARG00000098141	140	166	172	165	168	142	177	239	169	302	220	157
ENSDARG00000020085	147	163	139	156	184	139	115	235	172	328	218	220
ENSDARG00000101029	175	166	201	173	176	160	176	162	149	253	219	206
ENSDARG00000040266	199	169	165	216	153	173	174	197	151	261	165	191
ENSDARG00000006636	205	177	190	204	186	210	187	193	169	218	112	162
ENSDARG00000075025	104	132	178	170	131	138	146	173	166	341	298	235
ENSDARG00000114874	185	165	146	154	188	179	138	248	140	276	204	189
ENSDARG00000104023	213	196	192	171	161	162	185	129	155	249	170	228
ENSDARG00000057928	190	181	188	136	220	163	204	173	162	268	164	162
ENSDARG00000055966	171	148	171	173	185	189	159	185	148	265	235	182
ENSDARG00000030078	83	103	84	99	109	105	74	128	256	633	271	265
ENSDARG00000073724	175	148	156	177	187	176	158	187	185	289	196	176
ENSDARG00000053110	196	162	150	188	189	155	167	195	144	301	169	192
ENSDARG00000063684	128	159	145	175	165	175	198	219	146	330	210	158
ENSDARG00000074921	187	165	188	180	188	212	153	164	148	262	172	188
ENSDARG00000042900	162	155	155	170	169	180	209	194	168	232	200	213
ENSDARG00000061810	253	164	139	172	148	122	259	268	110	263	142	167
ENSDARG00000040482	162	186	148	156	128	150	141	180	215	343	208	189
ENSDARG00000060569	164	176	158	202	184	176	156	194	168	265	153	210
ENSDARG00000103684	130	124	150	93	123	183	150	182	131	410	250	280
ENSDARG00000089177	157	152	137	148	175	174	146	205	204	311	191	204
ENSDARG00000063419	142	154	155	195	202	212	172	170	158	260	194	190
ENSDARG00000061656	204	184	207	175	195	150	182	217	141	240	144	165
ENSDARG00000103591	193	158	176	162	172	174	144	211	179	297	177	160
ENSDARG00000032951	172	178	163	180	134	160	192	177	170	275	223	179
ENSDARG00000003635	212	199	191	180	223	171	178	250	129	184	116	169
ENSDARG00000100055	180	180	165	210	151	196	173	229	123	273	164	158
ENSDARG00000002020	145	141	153	200	187	163	165	170	140	351	183	204
ENSDARG00000090679	235	161	210	185	180	178	228	204	163	194	122	141
ENSDARG00000061845	181	157	161	148	183	175	177	245	183	259	173	159
ENSDARG00000102482	143	104	156	177	106	171	177	146	170	361	291	199
ENSDARG00000089724	182	191	146	117	141	143	157	126	283	397	90	228
ENSDARG00000052336	252	174	200	268	197	149	146	168	109	234	141	162
ENSDARG00000016936	178	145	196	194	227	182	190	191	164	230	131	172
ENSDARG00000030125	143	155	157	159	185	130	169	260	158	255	201	226
ENSDARG00000086585	172	158	133	171	225	243	176	206	180	250	109	175
ENSDARG00000031616	111	130	113	88	91	106	85	154	251	450	300	319
ENSDARG00000060263	162	168	143	170	181	146	186	158	185	324	176	198
ENSDARG00000090418	210	142	180	180	146	182	170	197	159	300	163	168
ENSDARG00000099476	217	154	195	175	224	265	108	176	139	215	157	172
ENSDARG00000043938	195	140	182	165	178	232	140	210	157	255	192	151
ENSDARG00000027867	174	169	204	192	213	245	162	192	192	181	147	126
ENSDARG00000098652	206	187	211	142	190	237	199	162	129	245	132	156
ENSDARG00000033201	157	172	135	194	185	182	171	261	148	282	148	160
ENSDARG00000079029	174	158	192	165	184	217	135	216	150	273	143	188
ENSDARG00000056519	217	195	220	209	199	174	196	160	141	202	124	158
ENSDARG00000045411	200	228	223	211	220	179	230	168	139	198	100	99
ENSDARG00000035338	203	238	126	174	172	163	148	220	158	236	197	159
ENSDARG00000021195	103	120	131	155	162	157	161	129	213	362	234	267
ENSDARG00000051824	176	191	177	182	192	159	181	267	155	227	140	147
ENSDARG00000044194	210	154	153	188	158	183	186	220	171	237	175	158
ENSDARG00000020529	215	196	179	203	185	163	235	201	139	217	107	153
ENSDARG00000005034	186	194	162	187	180	179	176	233	178	192	160	166
ENSDARG00000060656	192	145	165	188	171	159	185	184	153	281	166	203
ENSDARG00000058630	142	176	201	161	160	182	207	197	156	221	187	202
ENSDARG00000078315	136	176	124	159	153	156	205	248	140	323	192	179
ENSDARG00000073902	183	206	168	182	149	199	191	197	148	234	171	163
ENSDARG00000037108	134	181	160	183	208	223	157	201	170	242	167	165
ENSDARG00000055753	175	173	191	191	225	237	171	181	187	222	88	149
ENSDARG00000074293	160	192	201	168	197	223	176	177	144	295	121	136
ENSDARG00000097503	164	198	189	207	172	190	237	218	145	245	116	108
ENSDARG00000031307	190	139	174	209	173	162	135	180	174	285	171	197
ENSDARG00000103019	167	90	203	155	201	162	169	184	233	232	203	189
ENSDARG00000062139	192	141	152	131	138	233	203	133	174	312	210	169
ENSDARG00000045525	137	150	197	186	124	281	148	218	158	253	170	164
ENSDARG00000070454	148	137	166	155	106	102	103	160	192	394	241	282
ENSDARG00000029544	192	137	139	207	142	131	164	170	197	371	200	136
ENSDARG00000020387	200	160	180	163	169	142	201	209	173	261	184	144
ENSDARG00000037560	176	187	167	189	162	195	150	203	145	278	167	166
ENSDARG00000099960	185	138	177	230	174	224	181	297	157	154	125	142
ENSDARG00000058548	169	159	159	200	136	212	169	173	194	249	170	194
ENSDARG00000057465	139	168	183	238	170	201	167	165	129	242	151	231
ENSDARG00000090526	68	76	169	131	226	199	121	252	130	360	249	203
ENSDARG00000008553	169	216	236	203	198	200	193	229	134	220	97	88
ENSDARG00000035556	159	203	137	176	147	225	201	149	151	212	261	161
ENSDARG00000061517	151	162	174	186	190	219	211	170	158	240	121	199
ENSDARG00000068192	177	185	178	178	179	182	160	172	200	264	162	144
ENSDARG00000035552	145	145	155	188	145	146	151	150	202	342	192	219
ENSDARG00000055389	180	149	162	196	195	208	238	136	148	239	157	172
ENSDARG00000024920	231	172	152	196	193	223	210	154	150	193	158	148
ENSDARG00000070434	150	108	160	137	151	204	122	259	212	231	252	193
ENSDARG00000004336	158	168	167	179	137	191	194	184	149	280	149	222
ENSDARG00000039910	176	149	183	152	220	218	192	199	131	239	157	162
ENSDARG00000019451	156	175	190	171	167	188	152	162	159	260	167	231
ENSDARG00000056619	165	132	168	127	139	160	193	214	105	364	244	167
ENSDARG00000053133	126	135	148	129	240	223	176	247	139	234	199	181
ENSDARG00000087401	126	156	174	188	181	134	152	220	172	273	217	184
ENSDARG00000038794	189	207	238	217	176	193	186	207	189	176	79	119
ENSDARG00000060439	173	145	132	138	155	133	175	132	210	315	256	212
ENSDARG00000043243	204	185	157	100	184	208	132	198	184	256	157	210
ENSDARG00000015674	195	160	152	217	203	176	185	185	158	251	139	154
ENSDARG00000031848	199	168	197	161	164	176	164	215	154	238	165	174
ENSDARG00000076564	189	255	184	204	209	196	170	131	140	179	161	156
ENSDARG00000029795	191	191	180	237	177	262	161	182	147	175	110	161
ENSDARG00000009346	218	156	157	156	259	229	166	201	258	138	101	134
ENSDARG00000059587	173	212	160	192	181	196	168	177	158	241	139	176
ENSDARG00000033551	155	167	183	165	198	148	144	162	162	327	177	185
ENSDARG00000045824	156	176	170	179	177	174	155	214	163	295	153	161
ENSDARG00000058444	201	165	180	138	167	148	161	155	151	262	254	190
ENSDARG00000043334	295	182	186	184	170	115	111	219	162	163	230	155
ENSDARG00000104387	160	108	128	173	130	149	172	179	197	344	188	244
ENSDARG00000003087	106	145	146	124	210	163	102	143	153	427	277	176
ENSDARG00000041540	206	213	212	235	205	186	233	167	165	160	72	117
ENSDARG00000077546	178	184	151	186	182	199	194	217	123	248	152	156
ENSDARG00000101892	224	168	160	192	218	177	205	269	144	217	102	94
ENSDARG00000036878	117	201	148	179	207	154	212	162	191	310	132	157
ENSDARG00000004594	178	149	188	179	198	168	218	187	133	229	180	163
ENSDARG00000035564	214	166	179	192	206	131	277	161	135	204	130	174
ENSDARG00000031299	200	212	168	209	188	210	202	174	154	207	109	136
ENSDARG00000069420	181	200	159	189	158	178	157	217	144	268	130	188
ENSDARG00000061921	182	213	190	224	205	156	167	150	131	261	126	163
ENSDARG00000002285	150	148	187	139	164	187	164	192	177	241	224	195
ENSDARG00000018111	146	119	159	175	133	126	159	159	180	355	240	216
ENSDARG00000088816	170	174	214	193	197	153	165	169	190	222	133	186
ENSDARG00000031632	215	158	164	175	163	153	193	175	191	239	148	191
ENSDARG00000007989	174	212	160	153	175	178	197	189	158	242	157	169
ENSDARG00000095580	188	183	224	186	175	191	141	214	141	207	134	180
ENSDARG00000095767	106	121	123	98	96	115	110	130	241	480	324	220
ENSDARG00000075687	197	146	181	184	181	263	187	204	129	206	114	172
ENSDARG00000103542	136	127	139	162	111	166	127	120	209	423	246	197
ENSDARG00000056615	201	106	171	146	269	212	149	258	127	259	123	141
ENSDARG00000015780	177	196	171	187	179	203	183	245	141	212	124	143
ENSDARG00000058323	130	130	130	192	97	153	108	172	149	392	274	233
ENSDARG00000104117	192	137	201	181	202	164	232	174	107	229	169	172
ENSDARG00000028259	152	149	183	181	179	203	130	228	148	257	169	180
ENSDARG00000070157	183	153	221	286	204	242	163	122	177	134	98	176
ENSDARG00000098405	175	144	190	197	153	172	167	140	156	263	184	218
ENSDARG00000062052	189	162	163	190	201	184	201	199	123	262	116	168
ENSDARG00000089919	210	210	199	207	218	255	240	197	123	133	77	89
ENSDARG00000071251	202	165	158	198	204	171	176	226	134	254	131	138
ENSDARG00000009864	167	150	147	128	200	173	138	222	189	284	193	165
ENSDARG00000076025	177	167	193	151	208	148	202	203	138	290	127	152
ENSDARG00000029955	150	129	130	134	176	145	178	200	149	305	240	219
ENSDARG00000077499	176	173	118	195	148	163	138	178	170	299	192	205
ENSDARG00000035433	113	146	140	218	162	154	137	181	136	329	242	196
ENSDARG00000114226	203	190	231	220	193	198	192	163	139	165	106	154
ENSDARG00000028581	150	156	172	162	194	200	197	220	145	234	172	152
ENSDARG00000071565	155	169	189	204	191	142	169	230	159	230	176	140
ENSDARG00000090797	207	196	161	208	169	172	181	170	160	218	150	161
ENSDARG00000100990	185	145	164	199	132	160	183	178	141	357	152	157
ENSDARG00000036670	232	126	150	144	174	183	171	265	165	266	131	146
ENSDARG00000102333	142	141	145	149	141	170	188	181	155	333	211	196
ENSDARG00000010571	187	223	164	229	200	236	233	202	107	152	80	139
ENSDARG00000043173	95	273	239	154	300	115	110	174	192	207	119	174
ENSDARG00000060184	199	155	204	179	163	177	240	175	136	212	159	152
ENSDARG00000060841	142	170	124	165	164	138	135	207	185	360	221	140
ENSDARG00000104485	199	171	191	180	148	186	181	216	151	247	134	146
ENSDARG00000069559	196	164	218	114	235	222	135	237	128	205	174	122
ENSDARG00000040253	173	210	198	169	165	133	175	153	158	289	176	151
ENSDARG00000095556	230	234	168	185	213	145	121	157	156	243	182	116
ENSDARG00000014828	165	175	183	195	175	150	204	243	150	219	108	183
ENSDARG00000020015	172	139	148	152	204	161	169	187	154	282	188	193
ENSDARG00000029088	132	189	144	113	154	141	187	223	151	308	219	188
ENSDARG00000042005	145	191	164	146	129	145	174	208	159	316	211	160
ENSDARG00000023448	180	159	203	163	155	172	200	195	149	255	163	154
ENSDARG00000037675	207	147	161	250	214	179	194	198	137	176	146	139
ENSDARG00000109770	195	159	161	152	180	208	195	209	153	270	130	136
ENSDARG00000004869	116	100	99	154	120	100	104	115	165	509	315	250
ENSDARG00000079964	205	147	161	182	171	207	201	202	166	215	146	144
ENSDARG00000007808	166	156	163	177	146	164	148	227	153	301	174	172
ENSDARG00000059956	206	170	181	204	216	168	185	171	136	236	141	133
ENSDARG00000090036	133	155	135	181	191	171	153	200	134	286	196	211
ENSDARG00000100409	179	171	186	202	216	174	136	194	159	194	151	184
ENSDARG00000059351	221	157	170	211	210	161	195	201	116	199	145	159
ENSDARG00000027159	141	180	177	167	146	172	145	161	113	342	193	207
ENSDARG00000042956	134	169	194	122	170	192	145	198	192	337	140	149
ENSDARG00000089914	173	164	162	176	161	173	168	178	153	300	180	153
ENSDARG00000018721	142	165	150	168	213	187	174	173	154	274	168	172
ENSDARG00000044760	204	168	209	213	130	204	210	186	89	227	142	157
ENSDARG00000104316	147	201	141	122	174	156	168	232	174	266	182	176
ENSDARG00000099692	156	179	155	140	164	183	166	172	145	307	182	189
ENSDARG00000036291	172	129	162	149	168	198	159	177	168	271	211	174
ENSDARG00000008305	175	150	160	180	175	154	184	189	162	236	182	190
ENSDARG00000069829	135	115	129	157	102	139	185	181	182	313	260	239
ENSDARG00000061952	173	143	105	111	121	144	143	196	151	340	239	270
ENSDARG00000042401	123	117	152	151	148	152	163	186	143	374	217	209
ENSDARG00000045565	167	175	136	168	146	155	168	165	185	292	225	153
ENSDARG00000041908	151	145	149	226	235	208	187	242	105	215	148	121
ENSDARG00000040300	168	171	163	174	127	139	132	201	158	323	197	179
ENSDARG00000098691	192	161	156	144	203	176	172	181	178	235	169	165
ENSDARG00000070677	172	170	159	131	177	155	141	206	131	327	190	173
ENSDARG00000074337	154	165	185	202	165	222	221	155	104	222	161	175
ENSDARG00000042530	142	162	208	164	194	225	142	183	158	238	129	186
ENSDARG00000009494	160	193	184	185	197	246	157	196	159	206	131	116
ENSDARG00000007382	141	123	199	179	149	188	137	185	151	307	202	169
ENSDARG00000104042	157	122	195	146	207	244	159	174	149	244	146	186
ENSDARG00000059556	169	163	186	133	218	147	173	221	158	218	184	159
ENSDARG00000077029	165	191	231	206	193	309	227	269	106	100	65	67
ENSDARG00000052390	169	172	168	164	186	167	144	232	124	221	174	207
ENSDARG00000037266	182	173	145	149	163	174	171	146	154	296	166	208
ENSDARG00000076058	144	187	152	142	148	150	144	173	164	268	230	225
ENSDARG00000000837	207	175	198	187	191	185	188	176	132	188	149	151
ENSDARG00000055991	178	135	163	208	171	226	246	138	167	257	103	135
ENSDARG00000010423	171	174	195	160	158	134	98	208	182	305	115	226
ENSDARG00000074571	162	173	181	141	139	184	233	229	150	191	200	143
ENSDARG00000091813	138	155	155	126	145	175	123	196	168	323	226	196
ENSDARG00000053375	143	140	148	164	167	165	149	199	182	319	185	165
ENSDARG00000098398	170	148	164	123	178	184	159	248	149	236	188	178
ENSDARG00000091931	119	138	151	170	151	152	141	193	180	290	218	222
ENSDARG00000002971	219	167	209	189	193	180	198	194	132	167	127	149
ENSDARG00000017315	184	169	152	200	205	176	204	195	123	239	125	151
ENSDARG00000033735	139	131	154	162	214	186	131	285	150	232	144	195
ENSDARG00000022413	167	161	145	175	117	148	134	189	124	381	199	183
ENSDARG00000104660	209	139	173	228	199	224	196	205	126	189	88	146
ENSDARG00000039385	183	139	170	212	153	171	194	259	104	224	152	161
ENSDARG00000055132	158	189	167	150	182	182	141	193	171	277	162	150
ENSDARG00000103235	266	158	191	164	126	144	188	218	99	211	151	205
ENSDARG00000070463	196	228	199	184	207	228	209	169	132	153	106	110
ENSDARG00000057403	181	158	169	217	193	193	198	195	134	195	138	150
ENSDARG00000018270	185	171	185	191	194	219	160	168	135	217	125	170
ENSDARG00000028937	197	145	165	109	83	154	227	276	128	251	162	223
ENSDARG00000009390	125	103	161	92	146	103	102	177	236	427	221	227
ENSDARG00000069377	227	202	163	162	186	173	195	133	126	278	119	156
ENSDARG00000077058	190	150	204	152	125	189	225	330	168	175	99	113
ENSDARG00000035634	235	142	175	188	173	222	225	216	154	177	111	101
ENSDARG00000019213	179	182	142	194	201	196	187	232	102	253	142	109
ENSDARG00000102769	187	138	137	161	212	157	182	208	149	280	157	151
ENSDARG00000015891	199	150	157	181	195	164	205	160	159	236	153	160
ENSDARG00000036116	174	165	156	173	179	169	145	182	156	251	182	187
ENSDARG00000035649	110	129	183	204	186	179	170	239	135	263	142	178
ENSDARG00000007601	216	187	171	185	219	149	168	180	138	192	132	180
ENSDARG00000077607	179	157	174	138	177	155	150	197	142	270	199	178
ENSDARG00000076765	95	102	135	95	98	158	126	117	249	415	259	265
ENSDARG00000039872	132	140	178	135	164	133	158	212	173	316	213	159
ENSDARG00000061169	179	173	178	157	167	168	187	148	216	252	117	171
ENSDARG00000071881	155	166	189	159	201	166	176	221	158	206	151	165
ENSDARG00000077307	190	187	179	183	170	128	171	157	146	296	161	145
ENSDARG00000076839	109	88	193	97	201	255	125	380	90	246	157	169
ENSDARG00000102226	139	129	158	126	191	144	183	207	164	358	146	164
ENSDARG00000010437	128	140	185	171	117	176	180	134	200	329	106	243
ENSDARG00000005625	159	128	191	159	172	218	148	190	165	250	138	191
ENSDARG00000052923	151	138	153	128	156	164	159	236	152	333	203	136
ENSDARG00000004632	133	121	160	142	133	124	175	155	232	279	252	203
ENSDARG00000045484	141	131	171	146	142	168	147	232	150	295	191	194
ENSDARG00000038518	102	198	89	120	203	114	205	150	143	386	177	220
ENSDARG00000043928	144	146	164	166	189	134	165	203	139	285	204	168
ENSDARG00000013726	132	105	161	116	188	131	146	212	141	354	201	220
ENSDARG00000035515	135	127	113	164	183	189	146	217	185	280	194	172
ENSDARG00000039456	160	165	161	198	177	159	188	210	142	273	141	131
ENSDARG00000056530	202	227	187	184	180	179	177	221	169	134	111	134
ENSDARG00000071871	141	124	126	121	169	190	154	214	152	294	210	209
ENSDARG00000007406	194	170	155	187	177	167	166	177	137	220	179	174
ENSDARG00000100981	106	142	196	111	113	149	206	185	205	345	171	173
ENSDARG00000098650	195	215	213	211	220	288	244	224	103	74	35	80
ENSDARG00000093304	169	96	126	147	173	185	98	138	212	342	191	225
ENSDARG00000002593	129	139	110	115	154	114	193	185	160	347	250	206
ENSDARG00000036394	148	184	180	170	207	147	172	222	140	225	136	170
ENSDARG00000010070	145	142	161	142	165	184	169	166	150	279	213	185
ENSDARG00000055620	101	134	144	197	142	169	154	139	202	247	196	276
ENSDARG00000079684	137	156	189	178	174	183	186	240	137	220	131	169
ENSDARG00000010194	195	78	144	159	80	221	149	281	157	173	245	218
ENSDARG00000014233	143	173	133	178	170	224	181	245	187	206	122	136
ENSDARG00000060500	180	161	156	179	199	162	208	203	135	207	143	165
ENSDARG00000036064	205	124	137	164	204	123	196	194	176	271	154	149
ENSDARG00000032976	123	132	147	159	148	123	182	198	184	305	210	186
ENSDARG00000076804	127	170	223	220	184	166	122	186	122	277	146	154
ENSDARG00000060753	178	177	157	192	171	173	149	181	170	232	156	161
ENSDARG00000102608	162	198	165	157	177	162	147	177	150	210	204	188
ENSDARG00000029064	123	137	97	131	243	104	188	208	170	301	195	200
ENSDARG00000103454	181	175	152	209	171	220	190	206	119	191	113	169
ENSDARG00000042091	203	131	140	138	265	147	194	184	125	226	171	172
ENSDARG00000062085	176	185	176	212	217	167	175	212	130	211	115	119
ENSDARG00000018643	187	180	176	161	188	165	153	188	147	261	158	131
ENSDARG00000058259	216	182	170	133	179	189	180	180	156	201	144	165
ENSDARG00000062549	159	169	194	136	174	175	143	182	136	301	161	164
ENSDARG00000102379	196	132	165	166	117	161	114	235	145	309	173	181
ENSDARG00000013802	182	126	148	226	213	195	138	209	111	236	155	153
ENSDARG00000101622	167	165	136	162	181	172	159	183	159	256	152	199
ENSDARG00000032535	203	162	160	188	168	186	158	168	186	197	154	161
ENSDARG00000088181	184	169	194	171	163	167	185	195	150	252	125	135
ENSDARG00000005762	201	170	236	167	182	177	196	150	143	206	104	158
ENSDARG00000077906	163	158	143	230	186	204	178	166	138	279	146	99
ENSDARG00000032482	154	145	182	136	157	144	164	151	173	290	222	171
ENSDARG00000018178	161	152	154	164	172	186	150	244	178	208	165	155
ENSDARG00000102274	179	156	147	202	223	202	181	236	138	173	93	159
ENSDARG00000078571	154	155	181	216	214	149	158	144	110	295	145	167
ENSDARG00000037640	175	196	193	176	244	250	262	306	88	91	64	43
ENSDARG00000068709	187	146	166	156	146	179	146	178	140	318	162	164
ENSDARG00000018976	177	123	177	165	167	150	177	215	132	280	160	164
ENSDARG00000098695	147	206	175	158	192	222	158	103	140	182	201	203
ENSDARG00000008235	155	143	169	175	141	190	154	174	181	240	141	223
ENSDARG00000067817	181	157	185	198	163	155	138	236	134	243	153	143
ENSDARG00000016141	192	152	183	206	158	147	159	158	117	291	160	162
ENSDARG00000109963	162	154	205	169	170	196	165	191	129	211	152	181
ENSDARG00000100560	190	186	144	158	199	175	172	176	161	271	112	141
ENSDARG00000099221	162	172	159	152	148	202	190	179	164	246	143	167
ENSDARG00000042489	238	184	149	186	240	192	193	169	113	172	129	119
ENSDARG00000075806	169	167	200	175	163	157	147	213	157	265	134	137
ENSDARG00000068181	151	177	168	226	175	166	206	148	175	212	111	168
ENSDARG00000079307	176	126	175	165	140	147	95	192	160	328	192	187
ENSDARG00000029179	177	183	161	187	167	163	160	206	139	204	167	168
ENSDARG00000013576	145	122	152	97	134	108	103	145	198	381	309	188
ENSDARG00000103922	136	177	141	162	193	195	166	198	196	205	156	157
ENSDARG00000058287	171	145	173	165	186	180	219	187	108	234	160	153
ENSDARG00000036993	168	142	236	162	171	161	167	252	108	202	151	161
ENSDARG00000089307	111	56	97	77	78	75	77	99	244	646	288	233
ENSDARG00000070069	157	171	185	193	150	194	167	181	114	210	208	150
ENSDARG00000057105	125	143	166	150	171	126	176	170	167	275	197	214
ENSDARG00000056638	141	147	132	157	162	170	157	192	140	297	185	199
ENSDARG00000099478	181	153	161	164	144	217	134	134	155	300	178	157
ENSDARG00000039458	150	149	152	202	169	145	168	220	136	275	148	163
ENSDARG00000040644	173	138	198	168	186	153	151	195	165	231	142	177
ENSDARG00000056517	150	164	191	156	214	188	174	191	172	191	124	161
ENSDARG00000031316	159	150	108	175	154	138	107	163	213	311	241	156
ENSDARG00000007285	164	169	116	138	124	181	192	230	154	254	148	204
ENSDARG00000004451	152	127	138	113	154	123	125	168	157	381	255	181
ENSDARG00000004932	158	173	183	168	176	179	151	180	155	242	171	138
ENSDARG00000086877	165	154	172	150	190	135	186	162	143	262	192	162
ENSDARG00000040713	160	162	158	190	147	199	214	211	148	206	148	130
ENSDARG00000061373	172	139	171	159	186	152	178	190	110	281	197	137
ENSDARG00000070583	98	139	170	168	153	168	180	161	151	264	191	229
ENSDARG00000098660	124	140	179	133	145	135	187	187	151	338	158	195
ENSDARG00000045878	136	151	158	175	190	190	145	163	165	301	130	167
ENSDARG00000023542	165	187	204	199	178	193	186	215	145	186	85	128
ENSDARG00000017366	141	136	132	141	174	148	122	165	169	341	194	207
ENSDARG00000091609	117	181	194	179	228	143	195	288	130	217	106	92
ENSDARG00000004049	221	190	244	208	170	175	183	174	127	154	106	118
ENSDARG00000008840	134	117	132	121	163	156	210	170	160	282	199	225
ENSDARG00000044356	233	117	129	182	144	146	250	271	74	207	199	117
ENSDARG00000004378	168	148	179	168	190	205	138	152	148	220	170	182
ENSDARG00000097504	186	173	172	143	228	169	157	238	177	203	91	131
ENSDARG00000002798	146	131	190	147	149	207	143	200	149	276	168	160
ENSDARG00000031198	178	171	151	165	180	169	206	158	154	246	144	144
ENSDARG00000061314	134	148	160	144	154	121	118	176	191	303	209	207
ENSDARG00000061566	160	128	213	147	138	196	131	178	169	274	161	169
ENSDARG00000079840	142	177	183	175	171	165	166	138	153	275	132	187
ENSDARG00000063161	193	180	129	192	177	192	172	198	145	193	129	164
ENSDARG00000099812	162	176	153	180	186	190	190	168	151	210	129	168
ENSDARG00000088247	169	118	153	165	115	147	168	143	178	300	231	176
ENSDARG00000007630	153	167	171	146	146	162	151	251	134	235	184	163
ENSDARG00000076627	164	153	166	157	177	162	164	200	202	194	155	168
ENSDARG00000042825	145	142	155	132	137	150	165	208	147	330	212	138
ENSDARG00000058690	161	143	208	194	158	192	146	208	151	239	119	141
ENSDARG00000102061	148	148	141	130	189	182	149	157	182	295	172	167
ENSDARG00000077038	130	194	233	236	164	173	170	125	187	160	107	180
ENSDARG00000029331	137	140	160	161	138	202	136	246	143	243	170	182
ENSDARG00000060477	121	135	225	189	171	193	193	137	152	207	177	157
ENSDARG00000055719	176	131	190	172	158	164	172	171	155	251	168	149
ENSDARG00000100185	156	195	164	95	231	211	178	252	152	150	122	151
ENSDARG00000059774	195	134	150	169	159	122	133	212	140	252	210	180
ENSDARG00000070918	234	135	197	212	172	153	162	160	144	209	131	147
ENSDARG00000002264	117	123	104	149	135	158	150	156	168	344	226	225
ENSDARG00000103432	157	136	169	153	182	165	156	233	161	199	171	173
ENSDARG00000003061	150	165	133	142	186	223	134	219	145	233	200	125
ENSDARG00000004302	181	193	174	175	145	169	150	217	127	261	141	121
ENSDARG00000024116	79	100	110	89	172	240	84	275	206	296	242	160
ENSDARG00000035558	159	142	135	180	126	167	158	201	146	255	184	199
ENSDARG00000023678	149	151	170	161	186	149	148	213	151	223	174	177
ENSDARG00000075098	167	181	139	207	140	132	176	148	154	296	140	172
ENSDARG00000102758	117	90	187	104	234	259	132	357	95	208	112	157
ENSDARG00000062532	146	112	111	158	169	186	208	160	180	202	225	195
ENSDARG00000077084	167	193	191	184	148	208	173	179	135	187	121	166
ENSDARG00000035889	164	181	148	154	182	164	141	213	145	239	146	175
ENSDARG00000007271	195	196	167	206	172	230	212	182	117	115	142	118
ENSDARG00000100821	168	162	172	179	174	179	156	201	145	266	116	133
ENSDARG00000059510	169	149	165	154	183	156	184	169	157	259	156	149
ENSDARG00000103311	126	168	131	181	153	161	158	130	158	273	204	207
ENSDARG00000003797	204	154	139	182	184	164	160	220	178	211	77	176
ENSDARG00000079634	130	139	115	142	99	131	142	138	213	343	249	208
ENSDARG00000020278	169	120	151	148	207	209	146	210	148	198	196	147
ENSDARG00000054433	143	156	116	145	144	156	243	122	174	287	170	192
ENSDARG00000020219	180	138	181	154	215	182	199	164	155	234	110	136
ENSDARG00000007108	200	134	142	152	191	159	158	200	152	251	166	143
ENSDARG00000102376	166	125	132	157	172	132	156	202	184	334	120	168
ENSDARG00000027807	125	142	177	190	143	203	137	213	132	231	183	171
ENSDARG00000059972	157	146	170	148	177	161	151	253	134	271	130	148
ENSDARG00000071116	183	118	132	127	146	125	152	160	163	302	226	212
ENSDARG00000112045	142	131	151	197	221	179	148	138	133	253	165	188
ENSDARG00000045360	143	148	168	119	142	160	158	175	171	308	173	181
ENSDARG00000076239	194	148	182	200	148	161	183	195	111	222	150	151
ENSDARG00000038687	107	124	86	123	177	173	122	205	101	348	255	224
ENSDARG00000101959	135	177	160	208	204	145	184	176	153	221	125	157
ENSDARG00000033604	176	173	201	132	197	179	211	146	153	180	139	157
ENSDARG00000034229	150	168	136	162	152	163	136	174	173	265	145	220
ENSDARG00000022000	113	83	157	116	102	147	127	167	191	323	297	221
ENSDARG00000040192	153	100	190	120	160	159	149	128	145	326	202	212
ENSDARG00000030733	171	169	152	170	182	143	163	209	125	260	146	152
ENSDARG00000006003	184	180	203	208	201	216	236	230	116	108	66	94
ENSDARG00000068404	185	132	141	169	135	119	191	205	150	231	171	213
ENSDARG00000043247	177	184	163	176	156	162	164	191	145	211	159	153
ENSDARG00000035879	162	116	156	176	142	177	156	175	131	295	169	186
ENSDARG00000117393	109	97	96	65	77	87	79	96	241	515	328	251
ENSDARG00000045524	147	141	208	178	117	231	164	191	187	166	149	161
ENSDARG00000060149	193	146	181	162	178	146	145	170	152	278	125	164
ENSDARG00000100260	120	113	144	193	204	147	175	240	181	220	157	145
ENSDARG00000006422	152	135	151	180	175	198	166	251	199	215	132	85
ENSDARG00000103135	141	145	131	106	140	180	131	164	161	333	223	182
ENSDARG00000094210	139	81	129	82	135	110	104	286	99	477	247	147
ENSDARG00000041072	162	159	194	166	149	193	171	196	141	230	139	136
ENSDARG00000044056	175	140	163	133	181	164	148	158	158	268	192	156
ENSDARG00000104508	141	152	128	174	128	150	163	225	131	277	194	173
ENSDARG00000099257	245	148	119	66	123	15	186	135	153	419	207	219
ENSDARG00000040984	137	134	162	171	141	147	166	93	129	299	199	257
ENSDARG00000006639	198	148	129	177	191	165	162	175	150	264	135	140
ENSDARG00000055027	142	119	139	160	200	122	133	170	146	293	183	227
ENSDARG00000095427	177	146	171	199	161	121	164	208	143	225	177	142
ENSDARG00000058939	157	151	174	165	146	177	121	166	147	285	163	181
ENSDARG00000011066	155	153	177	158	158	162	156	183	128	289	161	152
ENSDARG00000089828	143	153	164	160	175	171	144	166	151	272	178	155
ENSDARG00000069674	188	141	146	167	156	178	131	172	155	280	161	156
ENSDARG00000104314	142	116	163	166	129	177	142	241	158	280	163	154
ENSDARG00000039374	148	152	112	162	112	181	143	220	141	306	184	169
ENSDARG00000010169	147	100	130	113	152	114	117	185	183	340	242	207
ENSDARG00000076659	210	192	203	242	183	198	234	176	114	113	57	107
ENSDARG00000024717	165	169	167	202	179	152	201	162	143	180	143	165
ENSDARG00000074221	172	116	157	152	154	151	129	170	147	306	199	175
ENSDARG00000063314	167	176	148	150	149	164	184	208	132	260	145	145
ENSDARG00000060395	216	125	129	154	142	133	227	193	117	287	148	156
ENSDARG00000069589	134	129	155	156	138	166	167	169	138	311	170	194
ENSDARG00000003206	178	148	133	144	127	145	153	175	224	238	199	163
ENSDARG00000098049	181	144	165	149	158	167	152	163	166	316	139	126
ENSDARG00000008020	135	117	148	183	146	151	143	198	144	320	166	175
ENSDARG00000091234	107	103	93	86	49	64	79	84	218	442	546	154
ENSDARG00000101701	173	158	159	183	142	119	135	172	159	279	191	155
ENSDARG00000071774	167	205	160	156	159	200	204	193	145	137	153	146
ENSDARG00000092488	160	120	129	132	190	249	99	108	161	262	220	194
ENSDARG00000103800	195	172	173	181	166	143	141	133	156	304	91	169
ENSDARG00000033227	137	97	109	127	164	185	95	271	277	193	209	159
ENSDARG00000090232	125	154	136	134	132	125	86	196	222	289	225	198
ENSDARG00000022996	127	145	180	160	162	165	147	183	143	264	175	171
ENSDARG00000074030	195	137	59	206	93	177	174	177	234	246	184	139
ENSDARG00000076361	165	153	153	138	168	151	189	195	126	230	157	194
ENSDARG00000054588	137	164	168	226	163	125	180	260	132	179	123	161
ENSDARG00000103840	203	143	158	149	144	140	165	145	129	276	200	166
ENSDARG00000059365	206	124	145	171	156	142	175	238	124	241	150	146
ENSDARG00000062083	136	135	172	171	189	155	146	171	160	246	209	126
ENSDARG00000070651	151	115	89	132	167	146	122	139	156	413	157	229
ENSDARG00000112087	229	166	150	222	176	104	138	150	160	211	143	167
ENSDARG00000045660	131	137	137	190	122	167	115	187	146	326	178	178
ENSDARG00000074298	169	147	182	140	152	162	166	231	132	275	132	125
ENSDARG00000092998	141	139	148	152	133	182	109	338	125	226	154	166
ENSDARG00000092673	172	132	148	157	134	160	217	159	178	234	174	148
ENSDARG00000104484	138	127	180	151	148	153	181	151	168	215	205	195
ENSDARG00000026484	213	138	120	168	162	187	166	141	138	286	138	155
ENSDARG00000056609	151	143	112	157	141	103	147	159	155	323	213	208
ENSDARG00000095557	134	139	176	195	163	158	175	209	139	246	121	157
ENSDARG00000102705	131	146	156	165	168	193	195	214	147	215	157	123
ENSDARG00000060911	149	163	173	158	169	157	149	187	149	255	152	149
ENSDARG00000101757	66	79	254	193	268	197	90	204	168	214	86	190
ENSDARG00000116139	122	143	162	158	175	184	123	151	153	264	215	159
ENSDARG00000088137	173	119	137	190	170	149	116	154	154	272	191	184
ENSDARG00000063005	168	129	138	193	164	185	155	152	133	208	192	191
ENSDARG00000057772	169	144	145	143	141	141	134	223	167	292	157	151
ENSDARG00000044556	161	149	157	152	166	115	165	169	151	312	153	157
ENSDARG00000117530	173	184	195	204	161	133	146	234	105	236	116	120
ENSDARG00000042851	145	149	146	146	149	152	187	174	151	250	174	183
ENSDARG00000021859	175	138	226	190	224	200	107	222	100	168	122	133
ENSDARG00000030896	214	115	133	113	104	92	100	80	270	385	185	214
ENSDARG00000045618	127	146	110	192	198	244	105	162	194	176	167	184
ENSDARG00000002445	132	139	163	131	171	166	105	195	155	287	180	181
ENSDARG00000036190	129	158	161	149	163	146	171	205	133	219	186	185
ENSDARG00000008263	176	144	93	131	130	67	116	99	198	379	220	252
ENSDARG00000088332	192	150	158	130	204	180	158	161	151	218	153	148
ENSDARG00000076435	213	182	159	191	150	186	168	151	123	215	129	136
ENSDARG00000008540	191	181	175	140	158	139	185	150	140	276	138	130
ENSDARG00000102138	173	145	133	150	162	143	168	154	143	300	195	136
ENSDARG00000096712	222	131	139	165	182	87	186	165	240	160	200	124
ENSDARG00000102464	176	169	173	197	127	191	204	185	151	186	100	141
ENSDARG00000062651	193	178	157	162	188	176	149	209	136	188	107	157
ENSDARG00000104653	104	139	176	134	138	148	176	179	138	302	171	195
ENSDARG00000023160	171	140	154	160	189	198	200	207	131	160	138	152
ENSDARG00000029832	155	176	162	246	189	159	149	162	134	181	163	124
ENSDARG00000058803	181	174	175	172	202	188	155	170	159	179	96	148
ENSDARG00000071040	128	142	130	129	168	137	178	231	152	223	203	178
ENSDARG00000069122	177	153	189	105	176	137	149	250	121	237	136	169
ENSDARG00000059887	147	155	176	129	141	137	131	173	114	298	206	191
ENSDARG00000015722	194	150	170	171	151	207	172	174	122	227	116	144
ENSDARG00000097753	111	109	127	155	142	144	148	200	158	292	211	201
ENSDARG00000000229	176	164	175	188	156	180	188	127	119	205	93	227
ENSDARG00000070047	160	69	114	116	129	174	190	140	138	321	227	219
ENSDARG00000004939	149	148	180	156	160	165	217	180	158	190	128	166
ENSDARG00000098013	216	155	152	173	157	163	149	201	136	245	123	126
ENSDARG00000023303	165	159	122	158	197	185	130	181	166	205	147	181
ENSDARG00000077855	145	140	125	141	222	175	142	196	179	222	134	175
ENSDARG00000091042	180	156	144	186	132	185	148	129	132	231	200	173
ENSDARG00000018658	164	141	157	129	168	168	121	191	146	270	193	148
ENSDARG00000032083	108	147	172	139	226	251	115	193	181	141	112	211
ENSDARG00000090548	172	125	106	159	172	185	178	140	173	219	154	213
ENSDARG00000017636	127	147	169	131	166	181	109	175	139	272	203	176
ENSDARG00000044357	181	110	136	153	126	153	156	196	98	237	244	205
ENSDARG00000090623	157	161	176	164	176	196	183	169	132	199	134	148
ENSDARG00000105239	132	121	163	200	135	166	142	165	178	208	216	169
ENSDARG00000043701	123	115	155	186	141	125	204	150	126	322	155	192
ENSDARG00000100971	188	153	177	160	164	215	183	185	128	201	107	133
ENSDARG00000075323	139	149	140	150	137	167	160	142	102	292	224	191
ENSDARG00000032087	152	112	192	169	139	126	138	177	141	304	175	168
ENSDARG00000077145	168	159	143	159	164	182	141	126	154	219	172	205
ENSDARG00000005023	223	170	142	184	152	226	208	156	150	141	102	138
ENSDARG00000090618	201	184	163	216	164	148	152	188	128	231	79	137
ENSDARG00000024365	171	164	137	186	141	133	139	177	155	213	223	152
ENSDARG00000008119	210	154	153	159	183	183	154	183	136	206	147	123
ENSDARG00000105028	148	155	141	143	176	151	179	174	136	231	197	160
ENSDARG00000015153	118	194	153	159	95	101	112	264	109	347	187	151
ENSDARG00000091326	173	176	152	144	178	199	152	223	129	181	140	142
ENSDARG00000017128	200	178	170	209	183	182	168	189	150	137	109	114
ENSDARG00000053829	171	135	169	187	166	135	131	206	130	241	175	142
ENSDARG00000019487	123	123	161	124	167	135	135	200	150	302	205	163
ENSDARG00000069673	191	137	145	166	141	161	163	191	142	252	131	168
ENSDARG00000014180	163	145	160	149	135	194	130	166	144	269	158	174
ENSDARG00000023648	223	117	131	134	123	111	141	263	114	345	186	99
ENSDARG00000062970	154	116	121	148	143	194	200	229	128	255	155	144
ENSDARG00000017199	129	109	147	172	120	144	173	168	158	311	191	164
ENSDARG00000033182	178	177	133	160	138	105	102	145	166	259	185	237
ENSDARG00000089243	119	136	150	167	194	132	174	187	128	273	168	155
ENSDARG00000040698	136	148	169	136	156	164	186	144	143	242	167	192
ENSDARG00000037177	190	167	183	142	221	198	149	174	117	144	149	148
ENSDARG00000025953	187	143	192	164	154	178	149	206	124	218	123	144
ENSDARG00000105068	126	124	153	128	138	177	135	176	143	320	208	152
ENSDARG00000062594	142	150	120	103	148	155	138	157	183	293	225	166
ENSDARG00000017606	138	147	136	173	122	143	130	137	170	264	197	223
ENSDARG00000025854	128	137	177	121	162	160	182	175	119	260	168	191
ENSDARG00000075853	148	131	154	102	185	257	151	214	141	207	136	154
ENSDARG00000019300	148	147	161	161	162	160	160	171	144	240	165	160
ENSDARG00000030335	158	147	153	130	193	211	210	200	133	193	104	146
ENSDARG00000010531	182	136	174	174	161	142	134	178	141	199	228	129
ENSDARG00000076508	162	175	155	163	179	154	162	223	129	242	113	120
ENSDARG00000079317	141	171	147	169	157	152	149	119	142	236	200	193
ENSDARG00000070916	170	162	130	181	206	185	170	179	133	171	127	162
ENSDARG00000079382	179	140	153	150	182	182	158	218	123	193	144	154
ENSDARG00000088347	180	124	91	150	158	151	161	195	121	276	197	172
ENSDARG00000061371	170	152	184	185	161	171	136	162	149	217	135	153
ENSDARG00000033144	194	124	191	132	193	240	95	287	90	197	113	119
ENSDARG00000037883	160	142	171	175	157	113	172	131	155	249	174	176
ENSDARG00000045687	150	186	203	149	155	178	149	179	116	211	151	146
ENSDARG00000058114	157	144	158	170	182	135	123	127	154	249	179	195
ENSDARG00000007302	162	160	165	159	172	171	171	187	137	200	133	156
ENSDARG00000012215	118	142	153	175	180	200	203	181	122	178	142	178
ENSDARG00000011671	181	178	169	154	145	144	128	153	140	250	166	164
ENSDARG00000056267	170	171	160	201	179	136	213	211	122	193	96	119
ENSDARG00000055722	218	168	172	174	180	201	180	162	113	191	73	138
ENSDARG00000004311	126	124	122	142	148	149	170	197	175	281	182	154
ENSDARG00000041502	141	113	151	162	149	197	146	165	155	281	173	137
ENSDARG00000099747	169	159	162	175	189	166	180	178	158	186	117	129
ENSDARG00000010032	146	163	149	180	151	157	180	180	130	215	154	162
ENSDARG00000056621	113	89	118	198	340	144	228	246	108	146	169	68
ENSDARG00000002128	138	148	157	162	187	162	158	202	138	223	140	151
ENSDARG00000100677	161	173	158	139	169	219	187	162	145	195	110	148
ENSDARG00000111261	164	170	154	130	175	150	161	195	165	190	132	180
ENSDARG00000098350	153	156	150	175	204	180	172	184	136	203	126	126
ENSDARG00000074617	106	124	112	113	102	77	111	125	150	378	320	247
ENSDARG00000061691	140	119	175	159	163	163	152	172	162	233	174	153
ENSDARG00000075340	148	194	183	126	166	169	154	161	122	239	158	145
ENSDARG00000062983	141	151	178	126	142	125	170	200	135	284	129	183
ENSDARG00000014091	144	147	154	152	178	136	177	223	158	223	132	140
ENSDARG00000100613	176	142	150	121	173	132	131	185	142	273	154	185
ENSDARG00000062636	123	128	145	141	181	174	154	170	180	279	154	135
ENSDARG00000009313	195	155	141	156	202	208	133	237	109	176	134	117
ENSDARG00000114695	131	126	174	189	92	107	107	174	121	331	186	225
ENSDARG00000043559	159	136	158	148	147	165	179	180	151	240	124	175
ENSDARG00000041599	121	127	113	252	128	93	118	157	118	323	206	206
ENSDARG00000078797	124	141	135	129	181	167	149	153	146	266	188	183
ENSDARG00000078781	103	132	99	183	136	105	55	69	180	389	304	206
ENSDARG00000104204	202	148	179	168	161	169	144	206	136	220	90	138
ENSDARG00000026531	182	188	122	192	142	208	185	163	166	172	94	147
ENSDARG00000073731	186	156	132	150	119	164	163	181	128	290	108	183
ENSDARG00000005739	193	131	168	182	127	154	125	237	97	162	142	242
ENSDARG00000056679	138	138	141	167	147	141	127	172	174	245	236	134
ENSDARG00000071475	159	124	124	163	173	183	196	146	142	188	166	196
ENSDARG00000045486	144	145	130	143	152	131	156	246	142	304	145	121
ENSDARG00000068258	92	181	170	152	145	164	140	127	143	269	200	175
ENSDARG00000078335	185	150	148	156	167	156	174	121	118	232	184	167
ENSDARG00000054032	163	124	151	127	168	137	139	176	116	287	145	225
ENSDARG00000092882	121	142	159	154	153	151	147	252	116	226	179	158
ENSDARG00000000631	82	156	179	140	184	108	67	158	165	297	199	222
ENSDARG00000000690	113	112	133	128	156	136	165	160	169	268	223	194
ENSDARG00000007943	152	159	204	180	188	151	128	142	166	164	153	170
ENSDARG00000058079	184	129	157	196	150	147	152	182	176	161	162	161
ENSDARG00000044402	135	138	142	131	165	218	156	159	139	260	151	163
ENSDARG00000057408	154	171	161	194	150	153	134	93	153	229	134	230
ENSDARG00000037909	166	111	156	166	155	145	130	166	159	244	188	169
ENSDARG00000037514	185	162	164	140	157	129	212	189	164	175	160	118
ENSDARG00000038976	118	137	136	135	178	148	153	179	165	266	172	167
ENSDARG00000052617	149	158	197	177	185	155	162	172	127	213	112	147
ENSDARG00000005159	164	165	143	120	145	142	138	152	141	326	171	147
ENSDARG00000045092	153	96	129	104	152	122	143	211	182	238	230	194
ENSDARG00000071209	163	158	96	191	182	173	151	228	134	224	103	151
ENSDARG00000104848	124	142	175	133	159	157	153	212	120	237	176	165
ENSDARG00000062518	103	139	137	95	130	116	96	171	136	402	230	198
ENSDARG00000054302	149	134	176	161	160	101	137	166	137	258	168	206
ENSDARG00000100505	165	124	174	168	175	166	146	172	124	191	195	152
ENSDARG00000045913	112	148	151	133	195	143	174	224	161	202	154	154
ENSDARG00000099298	143	167	140	187	239	197	176	213	102	140	129	118
ENSDARG00000006545	170	140	114	141	133	172	142	186	164	256	163	169
ENSDARG00000077377	213	120	195	150	152	167	123	170	127	221	148	164
ENSDARG00000102902	144	162	165	160	146	180	208	110	148	216	152	159
ENSDARG00000101645	136	133	136	161	171	159	121	180	129	285	175	163
ENSDARG00000026017	180	163	181	212	181	199	218	150	107	149	87	122
ENSDARG00000025903	166	84	165	109	137	195	123	257	104	269	197	143
ENSDARG00000102442	179	173	174	171	170	173	175	171	171	170	92	130
ENSDARG00000058022	154	141	166	183	154	163	151	197	136	218	143	143
ENSDARG00000090544	121	118	149	136	200	181	150	238	129	237	122	167
ENSDARG00000076856	201	162	202	179	142	172	175	181	84	191	133	125
ENSDARG00000078856	138	151	130	116	172	202	178	103	140	230	179	207
ENSDARG00000061864	242	119	186	97	226	141	131	214	162	152	164	112
ENSDARG00000102908	149	158	160	157	173	172	124	169	139	248	162	134
ENSDARG00000055610	206	90	137	245	57	195	119	183	107	181	190	235
ENSDARG00000100357	152	159	150	158	172	181	168	224	131	193	122	135
ENSDARG00000007387	196	121	157	177	181	157	225	144	124	197	125	140
ENSDARG00000089458	133	121	205	243	122	150	129	160	131	210	172	168
ENSDARG00000077897	191	174	169	147	141	180	136	171	127	244	131	133
ENSDARG00000075346	141	141	144	166	119	127	126	182	182	267	195	153
ENSDARG00000018508	167	172	159	148	132	139	203	159	158	211	146	148
ENSDARG00000076393	142	144	145	144	99	145	148	137	188	263	155	232
ENSDARG00000075795	176	134	140	128	153	179	155	164	150	183	198	181
ENSDARG00000017255	191	119	194	150	150	194	168	199	148	176	127	125
ENSDARG00000038064	153	121	136	147	164	138	125	156	162	252	225	162
ENSDARG00000069630	87	81	91	89	140	106	48	92	192	374	414	227
ENSDARG00000100353	143	140	166	206	180	223	108	223	201	168	28	155
ENSDARG00000051768	132	113	167	113	167	133	122	127	174	321	193	178
ENSDARG00000037455	173	175	159	191	159	178	175	123	149	184	123	151
ENSDARG00000101323	159	161	144	141	153	132	142	214	121	254	152	167
ENSDARG00000036911	152	176	140	159	144	179	124	115	159	271	149	172
ENSDARG00000033029	112	88	102	106	110	93	94	127	166	408	280	253
ENSDARG00000044569	149	143	184	196	187	147	141	156	173	213	98	152
ENSDARG00000042962	321	139	113	228	74	152	210	59	148	161	137	197
ENSDARG00000032126	146	118	102	211	125	160	120	193	134	253	204	172
ENSDARG00000078600	148	131	152	193	126	137	166	231	107	229	173	145
ENSDARG00000077396	110	176	180	214	132	159	141	150	148	194	169	164
ENSDARG00000035131	153	121	162	190	133	170	184	157	157	218	156	135
ENSDARG00000042877	145	140	152	160	178	144	121	228	122	261	148	135
ENSDARG00000014101	205	190	222	234	173	132	139	150	108	129	121	131
ENSDARG00000100625	164	147	166	157	135	179	140	166	121	256	142	161
ENSDARG00000022340	131	120	130	118	140	130	123	123	163	256	292	207
ENSDARG00000045129	192	187	156	213	194	185	184	134	136	160	102	89
ENSDARG00000071213	174	125	143	92	131	113	130	133	180	379	157	174
ENSDARG00000039273	157	161	137	191	168	167	214	159	150	150	129	147
ENSDARG00000035868	151	131	128	186	128	170	113	157	139	252	171	204
ENSDARG00000102550	173	178	140	173	143	177	158	209	108	217	115	139
ENSDARG00000098934	120	172	162	134	166	148	167	153	132	242	197	136
ENSDARG00000098810	130	152	166	151	151	170	146	196	141	247	129	149
ENSDARG00000012219	131	133	137	131	120	151	144	134	132	300	218	197
ENSDARG00000056481	158	117	154	160	149	161	201	174	111	257	133	153
ENSDARG00000061213	136	129	144	150	162	133	155	161	150	291	139	178
ENSDARG00000070539	145	130	117	135	135	144	123	187	146	315	134	217
ENSDARG00000027183	135	133	133	168	150	163	159	194	129	202	174	188
ENSDARG00000089390	113	68	111	73	88	73	51	115	189	496	302	249
ENSDARG00000103498	132	101	118	126	123	128	146	194	322	184	236	117
ENSDARG00000038024	167	148	128	162	123	124	143	190	141	239	205	157
ENSDARG00000040177	201	94	140	143	160	121	179	151	111	272	161	194
ENSDARG00000097496	160	151	118	180	174	139	145	154	134	237	163	172
ENSDARG00000024964	147	106	163	152	132	145	128	145	184	286	146	193
ENSDARG00000101297	147	151	185	162	135	158	143	178	149	211	146	162
ENSDARG00000100514	183	124	161	134	146	139	141	193	139	275	163	128
ENSDARG00000100052	131	153	131	123	125	142	130	191	194	263	148	195
ENSDARG00000092722	138	162	165	195	127	167	149	191	144	222	132	133
ENSDARG00000014165	105	102	157	179	138	210	120	155	166	201	209	182
ENSDARG00000098584	123	90	138	103	166	130	140	224	185	266	180	179
ENSDARG00000103127	107	135	153	114	148	128	109	164	162	257	225	221
ENSDARG00000089871	130	154	156	166	162	164	128	142	143	238	175	165
ENSDARG00000061093	130	163	178	125	148	172	153	130	144	251	158	170
ENSDARG00000007988	191	150	164	163	187	149	155	172	115	233	121	122
ENSDARG00000009524	184	133	179	132	157	120	168	212	143	243	132	119
ENSDARG00000029581	135	127	147	156	152	124	137	194	118	311	142	178
ENSDARG00000006990	132	167	143	128	150	158	147	197	148	233	145	173
ENSDARG00000068888	92	76	83	66	71	83	80	95	219	492	332	231
ENSDARG00000070960	209	142	162	197	192	203	251	205	97	105	72	85
ENSDARG00000067545	177	162	150	149	155	146	158	190	138	191	130	173
ENSDARG00000003320	186	141	192	146	130	157	107	158	122	298	134	148
ENSDARG00000058601	123	176	180	188	162	112	140	163	120	267	155	133
ENSDARG00000093068	182	136	215	138	216	181	82	94	180	253	112	130
ENSDARG00000015273	172	141	158	169	194	150	145	154	153	233	118	132
ENSDARG00000003846	176	156	104	178	154	141	177	150	167	212	130	173
ENSDARG00000100349	167	156	183	134	127	139	139	121	130	245	161	215
ENSDARG00000104076	153	160	106	152	183	155	152	153	140	243	153	167
ENSDARG00000029305	177	142	141	135	170	216	120	173	154	254	89	146
ENSDARG00000094112	119	144	129	171	160	154	145	155	111	267	193	169
ENSDARG00000038805	210	165	165	124	173	89	206	125	89	242	152	177
ENSDARG00000044091	129	121	109	177	121	147	138	107	226	290	186	166
ENSDARG00000104495	128	153	141	112	99	119	130	146	175	359	209	144
ENSDARG00000069846	113	113	155	165	220	186	130	237	163	162	152	119
ENSDARG00000098153	165	111	174	160	171	175	181	190	135	206	110	136
ENSDARG00000040290	152	178	176	194	197	175	184	159	128	178	83	110
ENSDARG00000043288	164	139	139	137	185	125	147	175	145	229	159	170
ENSDARG00000071377	222	167	147	174	205	159	224	177	112	107	85	135
ENSDARG00000103145	136	112	159	126	138	154	124	225	150	270	148	171
ENSDARG00000063249	126	112	136	160	163	146	105	178	161	268	173	184
ENSDARG00000042041	135	116	177	149	154	165	165	175	146	253	138	138
ENSDARG00000007916	142	102	134	140	130	132	153	182	153	286	180	177
ENSDARG00000037679	149	104	127	148	141	157	141	172	136	279	191	166
ENSDARG00000004308	165	136	164	133	152	169	169	200	116	186	187	134
ENSDARG00000078717	127	147	139	161	145	156	150	197	136	255	149	149
ENSDARG00000012072	142	120	122	147	162	146	130	195	173	278	169	127
ENSDARG00000104756	137	153	150	113	178	132	151	191	131	265	166	144
ENSDARG00000112483	142	150	158	179	114	174	185	210	159	190	134	116
ENSDARG00000077691	113	136	138	142	122	89	133	195	175	349	159	160
ENSDARG00000104696	138	142	105	102	138	127	124	182	145	289	196	222
ENSDARG00000028163	123	108	100	110	115	86	79	128	180	372	241	268
ENSDARG00000077367	155	150	185	146	153	132	108	210	148	249	119	155
ENSDARG00000031496	174	104	150	158	135	164	157	167	154	237	130	180
ENSDARG00000106745	168	132	116	127	166	153	164	189	155	218	153	169
ENSDARG00000004695	95	131	116	142	114	97	134	142	172	323	214	229
ENSDARG00000044684	129	116	146	138	161	112	126	136	207	292	204	142
ENSDARG00000005549	135	137	99	186	128	149	142	162	176	257	167	170
ENSDARG00000004305	158	165	164	151	165	176	146	175	138	209	117	144
ENSDARG00000029388	137	117	109	133	142	130	94	129	167	340	224	186
ENSDARG00000019791	134	138	149	122	147	113	135	166	123	310	215	155
ENSDARG00000088293	188	144	155	149	156	174	106	205	99	220	148	163
ENSDARG00000003020	181	172	162	157	182	165	169	192	116	189	119	103
ENSDARG00000078383	198	118	134	144	154	141	143	184	152	232	150	155
ENSDARG00000011272	94	109	114	146	139	155	180	158	142	321	170	177
ENSDARG00000098391	147	127	128	93	170	160	160	158	113	316	178	154
ENSDARG00000026986	166	159	207	148	136	169	155	131	163	184	151	135
ENSDARG00000027172	161	175	137	167	113	131	130	155	113	250	196	176
ENSDARG00000087873	149	185	155	126	166	125	174	102	180	249	104	188
ENSDARG00000061591	112	132	133	139	170	169	154	173	162	243	176	140
ENSDARG00000100442	82	129	160	139	357	287	69	98	176	248	89	68
ENSDARG00000103743	163	139	167	168	143	136	130	151	137	243	174	150
ENSDARG00000055644	65	79	120	106	87	133	59	201	177	367	275	231
ENSDARG00000057218	129	91	108	106	111	104	93	151	156	353	281	217
ENSDARG00000058053	106	107	158	150	190	208	134	190	111	289	108	148
ENSDARG00000044615	113	110	79	101	103	71	95	107	174	422	292	231
ENSDARG00000033614	171	180	71	200	111	148	123	94	177	168	200	254
ENSDARG00000086336	131	161	134	165	178	137	126	117	139	257	180	172
ENSDARG00000034423	176	64	111	147	183	184	148	182	181	262	106	153
ENSDARG00000014866	149	160	128	156	164	138	108	148	182	262	140	162
ENSDARG00000099802	113	83	96	113	97	92	93	131	192	391	299	196
ENSDARG00000098507	141	117	156	134	150	146	129	154	130	280	192	166
ENSDARG00000022904	144	144	135	103	121	113	176	133	165	263	213	185
ENSDARG00000078986	180	142	180	125	165	135	144	188	169	226	102	138
ENSDARG00000089055	123	143	158	147	164	130	160	172	154	254	168	121
ENSDARG00000059064	164	133	206	133	138	161	166	178	145	167	134	168
ENSDARG00000096037	112	105	122	112	120	94	118	151	214	288	245	212
ENSDARG00000062573	151	166	138	123	149	194	128	177	162	198	181	126
ENSDARG00000103322	160	111	180	129	152	191	125	185	97	216	180	167
ENSDARG00000070358	144	99	126	120	123	124	99	133	175	287	226	237
ENSDARG00000011605	129	153	151	166	134	139	154	159	121	260	160	166
ENSDARG00000016994	143	171	152	157	166	194	115	197	120	218	134	125
ENSDARG00000088877	148	115	141	202	170	125	151	189	130	227	156	138
ENSDARG00000053609	142	136	146	165	146	169	159	164	130	249	155	131
ENSDARG00000099908	122	145	132	120	186	147	115	260	163	196	145	160
ENSDARG00000030012	196	161	120	154	157	185	118	209	137	199	146	108
ENSDARG00000030494	120	111	130	125	127	112	124	139	194	258	198	252
ENSDARG00000014181	129	123	163	187	118	189	151	122	162	201	169	175
ENSDARG00000057973	130	121	181	155	125	119	121	160	121	272	227	157
ENSDARG00000044628	133	129	167	142	124	103	142	163	156	283	188	158
ENSDARG00000034503	115	96	127	80	107	93	122	125	173	363	218	269
ENSDARG00000089717	129	117	135	210	155	162	174	160	106	249	142	149
ENSDARG00000045025	160	132	133	182	128	174	149	180	156	242	128	124
ENSDARG00000076752	143	151	124	205	131	157	157	156	127	251	135	150
ENSDARG00000057504	151	74	106	178	129	177	141	178	159	275	162	157
ENSDARG00000060987	164	122	149	186	121	192	171	186	133	196	136	131
ENSDARG00000005004	86	147	124	104	133	128	115	175	165	301	210	199
ENSDARG00000075281	128	140	129	136	112	134	159	139	130	300	193	186
ENSDARG00000009610	190	186	167	124	147	153	178	197	126	167	133	118
ENSDARG00000052537	134	125	124	151	167	135	144	200	138	235	145	188
ENSDARG00000078092	137	119	149	154	184	156	152	177	122	277	124	134
ENSDARG00000038668	201	123	161	126	212	248	117	246	102	167	93	89
ENSDARG00000087205	123	166	210	162	125	159	136	144	146	207	142	165
ENSDARG00000032155	107	137	158	131	114	123	157	98	155	261	205	239
ENSDARG00000063686	89	103	116	111	147	113	129	147	160	352	193	224
ENSDARG00000058425	139	110	127	120	109	154	120	172	148	300	204	180
ENSDARG00000012234	116	245	57	226	158	125	106	255	204	88	223	80
ENSDARG00000073909	161	129	154	167	171	166	134	182	128	216	145	130
ENSDARG00000076472	117	96	160	154	178	150	128	271	134	214	116	164
ENSDARG00000003520	151	163	139	139	127	114	114	133	179	290	132	201
ENSDARG00000030092	138	119	147	151	128	192	140	181	158	248	136	144
ENSDARG00000074747	159	130	133	139	143	160	163	129	171	221	170	164
ENSDARG00000024847	157	163	153	168	219	143	207	221	117	127	93	113
ENSDARG00000029874	178	139	187	174	178	219	192	174	126	119	83	112
ENSDARG00000090793	137	144	139	141	142	187	160	167	133	212	146	172
ENSDARG00000043179	123	134	146	152	110	202	149	171	132	219	163	179
ENSDARG00000004301	167	109	157	133	240	166	139	219	124	184	126	116
ENSDARG00000099151	126	161	119	136	152	219	133	263	113	203	148	107
ENSDARG00000060243	141	121	161	156	151	194	130	176	113	226	150	160
ENSDARG00000087188	109	132	142	116	152	92	194	103	194	312	172	160
ENSDARG00000090072	154	155	191	189	150	138	137	151	126	198	140	149
ENSDARG00000053380	149	140	149	174	130	131	165	181	120	252	143	143
ENSDARG00000110836	134	116	142	130	124	133	152	152	155	262	194	183
ENSDARG00000045510	137	145	125	121	146	177	144	180	132	276	147	146
ENSDARG00000101595	130	175	160	194	171	103	137	150	142	195	140	179
ENSDARG00000002391	96	102	175	118	143	160	107	211	184	234	174	172
ENSDARG00000015985	164	146	159	150	132	150	176	152	130	199	153	164
ENSDARG00000099946	144	106	172	221	169	115	100	174	181	236	105	152
ENSDARG00000096502	196	105	138	134	161	145	123	178	138	261	151	145
ENSDARG00000076317	156	168	167	165	135	208	203	169	128	170	90	116
ENSDARG00000036995	131	171	156	136	139	180	208	187	116	197	131	122
ENSDARG00000005547	108	136	137	147	145	122	129	150	138	306	194	161
ENSDARG00000003270	134	150	129	156	122	136	139	155	135	222	220	175
ENSDARG00000096991	144	171	155	150	161	158	132	165	126	252	128	131
ENSDARG00000024954	143	144	172	141	130	168	160	164	135	210	128	178
ENSDARG00000062834	130	131	125	113	110	134	143	128	193	276	194	194
ENSDARG00000117407	151	94	113	55	132	88	113	82	208	429	194	212
ENSDARG00000056795	93	125	104	84	84	74	80	133	251	382	262	198
ENSDARG00000062664	87	112	108	108	115	87	123	112	151	405	242	220
ENSDARG00000098686	124	117	95	159	126	101	117	161	160	296	234	180
ENSDARG00000057016	145	141	170	160	130	135	130	132	140	276	143	168
ENSDARG00000079762	174	110	151	149	99	186	215	314	102	193	112	64
ENSDARG00000087417	167	137	135	172	144	141	142	183	119	249	117	162
ENSDARG00000019746	182	158	181	172	139	169	169	127	86	204	131	150
ENSDARG00000042827	131	128	133	157	138	158	171	185	126	217	179	144
ENSDARG00000006494	159	147	135	163	195	154	153	146	138	210	111	155
ENSDARG00000001999	166	180	179	159	175	173	166	157	133	171	77	130
ENSDARG00000062855	126	111	97	114	113	88	97	136	179	339	263	203
ENSDARG00000002897	110	103	150	131	194	136	144	191	171	229	147	160
ENSDARG00000011693	169	174	133	154	130	126	211	154	136	239	83	156
ENSDARG00000054031	141	148	203	133	146	142	154	138	125	256	153	125
ENSDARG00000105575	146	119	129	141	145	144	152	203	94	241	191	157
ENSDARG00000005172	156	123	171	184	186	149	156	152	114	186	130	155
ENSDARG00000099532	116	163	160	147	147	165	141	197	153	166	190	116
ENSDARG00000091304	184	156	158	145	156	158	176	147	132	183	140	125
ENSDARG00000002394	155	141	152	200	142	131	196	129	144	219	89	161
ENSDARG00000088171	152	138	118	133	111	120	151	160	170	241	155	210
ENSDARG00000070399	112	122	129	115	103	123	106	164	155	299	235	195
ENSDARG00000074466	202	166	180	132	176	135	192	214	88	151	119	102
ENSDARG00000070028	174	114	126	125	119	155	166	175	122	266	167	148
ENSDARG00000104213	199	151	142	133	153	98	145	146	154	275	129	131
ENSDARG00000104829	182	153	234	209	167	141	215	201	135	99	65	55
ENSDARG00000102407	126	166	158	188	152	174	145	201	109	173	120	144
ENSDARG00000015611	102	109	97	124	132	108	123	163	174	352	203	169
ENSDARG00000044803	142	129	126	184	160	159	120	185	129	218	158	146
ENSDARG00000105083	160	159	116	181	174	142	190	164	107	212	118	133
ENSDARG00000058267	123	158	157	139	142	168	157	172	141	184	144	170
ENSDARG00000079631	192	119	204	137	178	158	183	156	107	163	153	105
ENSDARG00000052859	114	121	114	127	135	142	84	133	212	288	184	201
ENSDARG00000108326	98	133	148	137	127	117	132	136	144	300	179	204
ENSDARG00000099424	143	85	105	102	111	96	92	102	141	371	321	186
ENSDARG00000099985	102	113	111	111	115	128	99	128	168	324	254	201
ENSDARG00000070061	140	119	124	134	130	134	146	140	129	277	227	153
ENSDARG00000086737	104	135	155	210	152	170	121	125	146	206	149	179
ENSDARG00000056087	169	177	147	137	196	143	182	219	158	143	80	101
ENSDARG00000079355	136	172	126	128	170	163	164	200	157	188	133	115
ENSDARG00000097630	98	117	111	126	106	102	145	156	156	289	253	193
ENSDARG00000010108	131	126	161	151	181	151	119	164	110	268	121	168
ENSDARG00000059474	108	130	135	139	182	146	80	94	187	238	210	202
ENSDARG00000093569	150	163	154	206	146	111	117	156	140	235	110	163
ENSDARG00000106760	159	142	167	151	104	171	121	143	141	237	162	152
ENSDARG00000022176	125	172	165	143	161	144	132	187	132	219	123	146
ENSDARG00000074506	149	167	120	129	170	88	127	209	110	276	133	171
ENSDARG00000100708	131	123	192	177	177	178	125	160	105	197	117	167
ENSDARG00000001754	97	113	110	70	157	101	98	194	192	251	257	209
ENSDARG00000007531	105	121	131	123	120	155	124	141	143	277	249	160
ENSDARG00000059911	138	116	165	142	162	170	150	159	130	229	145	141
ENSDARG00000100919	131	137	124	124	133	132	109	163	134	252	256	152
ENSDARG00000033973	143	136	142	143	138	137	119	129	150	284	186	139
ENSDARG00000075676	133	152	139	175	123	128	130	118	137	286	166	159
ENSDARG00000056084	162	100	169	119	117	149	159	222	121	246	133	149
ENSDARG00000097467	161	128	151	151	182	162	147	184	142	184	112	141
ENSDARG00000110298	162	132	144	145	163	135	113	220	100	216	167	148
ENSDARG00000089981	159	156	175	119	137	124	213	143	126	205	142	146
ENSDARG00000056653	125	119	102	122	106	119	121	134	181	283	198	235
ENSDARG00000002947	122	171	149	128	119	139	113	159	151	290	130	173
ENSDARG00000053104	136	131	145	179	132	98	130	181	178	181	122	231
ENSDARG00000076357	188	129	144	163	150	122	152	191	138	196	125	145
ENSDARG00000074216	130	122	153	159	132	149	166	192	145	212	100	183
ENSDARG00000060349	159	177	135	192	140	150	145	229	104	173	106	132
ENSDARG00000098645	178	133	162	217	201	170	83	240	135	116	102	104
ENSDARG00000037760	168	150	131	149	149	133	153	191	155	184	127	151
ENSDARG00000031956	151	129	147	134	142	157	142	146	138	274	119	161
ENSDARG00000001354	168	131	127	177	121	140	182	208	94	210	134	148
ENSDARG00000055053	170	121	154	171	144	177	174	205	120	154	109	141
ENSDARG00000025912	104	118	105	117	154	116	117	151	161	314	197	185
ENSDARG00000029768	167	157	148	176	121	163	122	137	140	209	140	159
ENSDARG00000056175	171	148	165	131	149	179	178	164	128	211	111	103
ENSDARG00000057075	125	107	129	114	114	155	133	183	129	274	154	221
ENSDARG00000075612	124	147	145	147	149	164	162	155	103	232	155	155
ENSDARG00000101778	86	83	135	80	54	77	86	63	222	491	196	265
ENSDARG00000051729	116	89	132	138	123	125	129	115	156	280	247	188
ENSDARG00000052190	166	113	167	151	160	165	140	192	96	173	151	163
ENSDARG00000077817	174	151	169	149	193	152	160	177	117	174	86	135
ENSDARG00000019116	117	128	99	158	118	150	112	171	164	266	189	165
ENSDARG00000005462	149	171	227	167	206	251	217	173	90	65	36	85
ENSDARG00000045485	125	153	145	157	117	150	146	168	143	245	129	158
ENSDARG00000045428	157	105	129	157	168	146	153	158	135	211	165	152
ENSDARG00000078411	135	107	97	112	109	106	113	150	174	331	171	231
ENSDARG00000097855	179	133	137	153	152	132	134	145	118	262	141	150
ENSDARG00000037079	110	109	153	103	183	125	167	206	128	266	155	131
ENSDARG00000023220	85	162	84	126	115	187	78	131	146	304	183	234
ENSDARG00000062359	145	117	120	184	140	135	170	143	105	259	149	168
ENSDARG00000045296	123	112	115	122	216	136	152	203	150	231	140	135
ENSDARG00000056036	93	100	137	126	224	177	109	264	149	212	130	113
ENSDARG00000113977	86	125	82	182	252	170	342	334	49	103	73	36
ENSDARG00000022832	91	139	128	127	148	80	111	144	166	342	201	157
ENSDARG00000044276	98	86	148	152	48	103	101	132	243	333	196	194
ENSDARG00000042894	192	142	157	179	169	230	239	242	91	75	55	62
ENSDARG00000059853	114	132	163	149	174	137	129	176	147	220	159	133
ENSDARG00000098105	153	109	170	126	175	135	158	205	117	216	116	152
ENSDARG00000104995	117	142	131	136	107	153	163	122	198	220	106	237
ENSDARG00000102569	106	129	155	113	124	172	195	130	133	212	171	191
ENSDARG00000070658	141	102	169	158	172	146	140	158	117	227	138	163
ENSDARG00000093684	142	108	148	140	123	134	138	203	155	229	175	134
ENSDARG00000096214	115	106	112	106	109	98	118	150	171	378	190	175
ENSDARG00000012929	119	137	150	160	194	146	165	145	133	185	139	155
ENSDARG00000046054	155	138	156	157	128	166	95	199	94	242	141	157
ENSDARG00000003576	144	135	145	151	131	128	134	206	149	222	124	158
ENSDARG00000091215	149	137	120	118	126	168	134	187	122	245	153	168
ENSDARG00000103294	204	159	161	196	125	159	176	163	92	165	101	126
ENSDARG00000026329	148	119	146	149	112	140	113	153	134	317	115	180
ENSDARG00000068460	116	99	72	111	91	103	77	83	133	302	397	241
ENSDARG00000051916	129	126	100	123	130	136	142	177	148	255	178	181
ENSDARG00000068893	157	103	164	158	173	148	124	160	134	236	137	131
ENSDARG00000101081	147	142	181	128	174	173	131	124	113	196	163	153
ENSDARG00000043963	110	123	192	162	158	231	178	133	108	160	101	169
ENSDARG00000101716	100	141	149	137	186	143	133	250	113	217	107	149
ENSDARG00000101719	158	128	192	125	208	169	119	205	91	187	123	120
ENSDARG00000040649	115	134	131	139	104	140	131	111	146	264	172	238
ENSDARG00000016304	142	170	131	163	188	185	169	195	148	137	122	74
ENSDARG00000073738	117	122	179	144	135	135	153	170	155	257	128	129
ENSDARG00000105271	145	136	172	158	139	155	143	163	133	206	139	135
ENSDARG00000037654	108	106	145	102	141	151	117	187	124	273	193	176
ENSDARG00000104768	129	156	116	151	165	106	151	155	134	247	185	128
ENSDARG00000013252	165	148	167	155	135	104	137	143	147	238	133	150
ENSDARG00000060716	179	152	165	139	148	185	116	158	124	206	120	130
ENSDARG00000014532	148	158	137	148	203	124	190	183	109	202	99	121
ENSDARG00000100139	153	161	186	118	150	183	121	174	125	199	111	141
ENSDARG00000015471	168	141	126	160	139	181	134	173	115	173	156	155
ENSDARG00000056504	163	115	133	179	154	153	159	138	136	247	119	125
ENSDARG00000057099	166	141	137	181	162	131	187	167	108	164	132	145
ENSDARG00000023858	135	148	90	136	148	129	133	166	143	234	210	148
ENSDARG00000101562	167	146	179	160	140	119	183	135	105	220	131	135
ENSDARG00000015997	122	135	162	145	130	164	160	207	119	197	132	147
ENSDARG00000017617	156	111	136	117	145	163	161	187	120	219	151	153
ENSDARG00000008165	137	89	137	129	181	172	128	191	145	203	189	118
ENSDARG00000006899	122	122	125	137	109	131	155	150	145	276	162	185
ENSDARG00000093043	160	120	155	199	129	113	156	133	156	243	103	151
ENSDARG00000034105	135	118	171	134	104	142	186	183	112	255	151	127
ENSDARG00000076334	106	102	141	155	112	142	140	118	173	244	205	180
ENSDARG00000100420	102	102	117	102	105	123	78	122	143	336	263	224
ENSDARG00000060783	150	143	183	124	155	148	156	141	146	174	141	156
ENSDARG00000007359	169	131	97	141	154	156	153	170	118	251	136	140
ENSDARG00000056640	163	153	132	126	66	195	196	188	134	181	156	125
ENSDARG00000105525	156	140	155	159	142	151	144	138	93	189	152	195
ENSDARG00000041110	141	73	161	145	150	120	156	173	176	225	155	139
ENSDARG00000102477	117	117	143	136	167	135	112	147	141	264	150	185
ENSDARG00000079391	128	128	103	163	152	117	129	191	155	202	176	169
ENSDARG00000041575	113	99	147	142	112	132	120	142	139	275	230	162
ENSDARG00000009612	138	135	114	120	180	215	102	212	185	207	102	103
ENSDARG00000056479	168	132	101	206	120	74	158	140	142	229	135	208
ENSDARG00000002405	117	113	135	142	143	114	127	143	179	297	133	169
ENSDARG00000098537	127	134	156	152	152	176	156	158	127	218	126	130
ENSDARG00000020054	186	183	130	182	173	138	162	161	91	163	100	143
ENSDARG00000032056	154	136	114	175	144	115	133	184	147	197	156	156
ENSDARG00000100264	139	142	137	140	123	151	173	216	157	192	127	114
ENSDARG00000113572	176	144	119	108	111	264	161	243	107	166	95	117
ENSDARG00000045842	116	129	109	132	124	100	71	159	144	384	209	133
ENSDARG00000027966	135	126	143	116	151	123	143	201	148	202	155	166
ENSDARG00000075887	124	129	158	151	134	157	198	109	110	221	159	159
ENSDARG00000103670	122	139	114	133	152	124	190	135	165	223	179	133
ENSDARG00000042571	138	121	124	133	135	129	167	184	147	184	183	163
ENSDARG00000038618	97	148	114	176	136	147	145	173	145	227	142	158
ENSDARG00000058740	126	123	129	114	148	146	111	151	138	269	189	164
ENSDARG00000089705	113	120	104	73	117	96	127	166	183	250	244	214
ENSDARG00000004460	136	129	197	143	142	145	200	158	132	179	128	117
ENSDARG00000042839	118	157	114	101	112	125	112	170	131	304	191	170
ENSDARG00000103643	121	121	162	140	157	160	157	181	151	213	112	130
ENSDARG00000039949	132	147	133	198	151	156	166	165	135	196	128	98
ENSDARG00000013222	122	115	158	137	169	152	139	144	151	234	132	151
ENSDARG00000076820	175	158	161	158	168	141	113	158	131	220	108	113
ENSDARG00000022623	128	102	126	150	133	136	154	130	173	268	149	154
ENSDARG00000104101	116	187	151	183	145	158	163	165	105	192	108	130
ENSDARG00000073802	143	133	159	126	131	139	132	163	143	241	143	150
ENSDARG00000019752	103	125	175	139	183	132	101	200	135	242	125	142
ENSDARG00000053026	117	88	163	153	133	106	121	117	138	312	200	154
ENSDARG00000070570	161	145	153	164	131	160	180	175	134	159	115	124
ENSDARG00000020279	175	181	174	126	147	138	115	168	144	192	108	133
ENSDARG00000078442	122	150	164	127	123	157	136	138	141	196	155	192
ENSDARG00000071048	150	174	137	233	128	155	128	234	111	128	85	138
ENSDARG00000098666	87	143	146	140	145	153	96	124	154	234	207	172
ENSDARG00000045437	142	99	176	131	124	144	110	176	137	241	150	171
ENSDARG00000023886	168	178	194	190	161	136	129	164	102	150	99	130
ENSDARG00000103732	162	139	152	202	119	190	151	164	111	161	134	115
ENSDARG00000042221	273	46	128	102	68	152	254	257	71	198	184	66
ENSDARG00000037423	115	108	131	148	141	165	126	191	116	250	177	131
ENSDARG00000061439	149	133	127	186	166	135	142	190	97	192	153	129
ENSDARG00000057598	99	120	103	157	162	178	145	141	143	213	151	187
ENSDARG00000051879	95	128	136	129	143	129	123	121	143	347	148	157
ENSDARG00000110709	132	119	175	142	174	136	138	186	120	190	156	130
ENSDARG00000078725	144	139	137	141	178	146	150	167	117	191	126	162
ENSDARG00000059075	161	106	124	111	126	130	155	185	135	278	167	119
ENSDARG00000058202	163	124	184	149	156	131	162	151	105	189	129	154
ENSDARG00000011190	116	93	112	98	143	165	104	132	111	317	223	183
ENSDARG00000061692	163	146	119	137	161	164	133	191	116	197	106	164
ENSDARG00000101621	141	123	104	233	169	229	127	201	150	157	91	72
ENSDARG00000117240	100	135	158	185	168	112	105	69	150	295	141	178
ENSDARG00000028082	147	126	98	127	151	157	140	182	152	234	136	146
ENSDARG00000074314	150	121	139	160	145	122	139	220	153	174	150	122
ENSDARG00000094466	134	135	184	145	125	146	171	152	103	176	171	153
ENSDARG00000006307	224	166	216	125	191	89	159	162	81	150	109	123
ENSDARG00000043031	100	146	142	167	159	174	151	208	136	157	137	117
ENSDARG00000062415	135	166	146	141	151	160	123	177	110	231	121	133
ENSDARG00000101244	149	191	149	142	145	157	105	160	101	214	126	154
ENSDARG00000045167	213	161	177	133	217	121	187	248	104	79	61	92
ENSDARG00000076146	115	92	135	107	199	170	112	130	110	307	138	177
ENSDARG00000067507	125	127	118	143	147	134	147	218	121	253	119	140
ENSDARG00000036158	126	120	131	160	164	147	162	157	173	174	121	157
ENSDARG00000109373	133	124	104	105	127	127	118	203	161	269	167	153
ENSDARG00000063411	150	125	133	176	123	153	167	138	115	204	132	175
ENSDARG00000010764	176	153	183	157	179	139	135	150	112	179	95	133
ENSDARG00000090675	133	138	129	111	163	116	140	155	157	253	152	144
ENSDARG00000031709	174	107	115	133	137	160	130	179	136	180	174	165
ENSDARG00000012588	120	127	82	117	128	148	96	152	158	236	193	232
ENSDARG00000057110	167	159	142	158	158	147	117	181	125	209	110	115
ENSDARG00000051748	147	132	196	185	127	167	159	119	119	179	124	134
ENSDARG00000100712	112	160	105	245	103	167	215	143	161	160	127	89
ENSDARG00000069030	149	146	172	118	138	133	166	186	148	176	129	126
ENSDARG00000039406	135	124	94	129	106	119	102	155	118	308	216	181
ENSDARG00000040224	197	154	169	171	160	204	206	233	80	81	60	71
ENSDARG00000015506	168	169	193	153	134	113	142	120	117	185	152	140
ENSDARG00000017388	133	102	101	190	126	246	125	128	149	239	125	122
ENSDARG00000040803	150	99	119	128	135	122	137	159	133	222	191	190
ENSDARG00000077414	86	88	111	134	74	139	119	81	168	324	268	192
ENSDARG00000061915	165	159	148	171	141	167	129	131	98	196	139	140
ENSDARG00000043361	119	115	142	177	134	151	166	183	134	202	138	122
ENSDARG00000060580	124	158	154	148	133	119	146	138	141	227	138	157
ENSDARG00000087162	109	121	143	178	140	125	148	168	138	243	125	144
ENSDARG00000076118	157	135	144	138	114	127	120	96	128	272	190	161
ENSDARG00000052279	150	123	129	125	123	153	137	170	137	219	143	173
ENSDARG00000101474	150	143	133	130	148	152	139	159	152	214	136	126
ENSDARG00000076920	134	138	116	110	139	178	149	154	127	248	145	144
ENSDARG00000033599	160	160	170	196	123	166	110	155	126	195	93	128
ENSDARG00000014804	152	127	111	204	145	149	145	144	114	236	123	131
ENSDARG00000038822	91	137	99	105	127	111	96	108	157	340	219	191
ENSDARG00000079253	146	150	158	166	127	120	115	177	119	201	142	160
ENSDARG00000076002	109	129	162	125	139	139	156	173	158	201	136	154
ENSDARG00000024112	171	139	142	138	133	112	128	176	148	224	140	129
ENSDARG00000104231	130	120	143	142	143	173	119	174	113	206	133	184
ENSDARG00000077810	158	124	182	174	141	209	131	174	103	164	97	123
ENSDARG00000102430	169	160	133	155	154	127	135	189	111	204	84	159
ENSDARG00000055009	142	148	195	129	126	116	191	139	140	166	140	147
ENSDARG00000077852	171	121	178	124	179	199	133	156	131	167	88	132
ENSDARG00000058574	128	121	159	142	190	124	153	181	131	203	121	125
ENSDARG00000038703	162	202	135	204	126	160	128	144	61	176	121	159
ENSDARG00000088411	121	66	92	78	70	111	91	113	183	306	251	295
ENSDARG00000023272	163	152	153	124	173	154	168	150	137	194	88	121
ENSDARG00000078057	129	153	140	133	128	116	138	207	126	252	129	124
ENSDARG00000007711	128	118	120	132	163	135	145	164	145	222	146	157
ENSDARG00000060438	131	116	128	142	144	107	118	164	168	258	170	128
ENSDARG00000060609	136	135	105	88	106	84	121	105	146	329	226	193
ENSDARG00000038585	139	154	161	179	145	189	177	225	141	101	94	68
ENSDARG00000092067	176	158	135	214	136	126	114	192	102	177	107	136
ENSDARG00000022631	311	103	172	202	113	137	121	156	75	140	113	130
ENSDARG00000056531	130	113	97	145	181	208	212	157	131	177	131	91
ENSDARG00000086706	132	115	131	174	170	137	154	182	133	222	117	105
ENSDARG00000031598	140	131	137	176	145	138	104	161	143	223	121	153
ENSDARG00000010905	131	149	126	148	148	129	155	162	149	194	144	137
ENSDARG00000035870	101	125	107	133	157	87	183	130	166	295	142	146
ENSDARG00000101368	159	140	168	189	139	150	145	186	83	196	129	88
ENSDARG00000062302	152	198	187	159	159	158	181	154	101	149	71	102
ENSDARG00000013125	153	130	155	161	181	130	140	178	122	195	105	121
ENSDARG00000075759	130	124	143	129	138	148	171	127	125	208	184	144
ENSDARG00000076299	162	192	172	177	159	185	182	137	91	122	85	107
ENSDARG00000017813	158	132	141	135	172	187	165	168	113	164	98	138
ENSDARG00000098855	129	125	147	115	156	113	92	141	139	245	217	151
ENSDARG00000002037	150	147	118	143	141	132	141	138	126	252	125	157
ENSDARG00000038845	135	162	141	165	195	143	181	186	116	171	69	106
ENSDARG00000032389	190	121	115	162	166	145	197	141	155	151	71	155
ENSDARG00000077584	124	140	176	177	145	153	167	170	112	159	126	120
ENSDARG00000020284	106	135	137	147	150	152	116	143	130	256	146	151
ENSDARG00000092181	136	158	167	143	174	129	170	157	109	195	90	141
ENSDARG00000037140	137	111	123	163	155	106	115	159	142	236	175	147
ENSDARG00000070717	159	127	127	156	122	151	122	160	162	201	149	133
ENSDARG00000041294	68	52	124	83	128	223	119	384	82	188	153	164
ENSDARG00000100741	186	134	184	186	188	243	162	199	98	75	39	74
ENSDARG00000098296	100	90	157	106	156	138	125	63	134	260	216	223
ENSDARG00000087341	155	161	160	101	130	145	122	215	107	195	112	164
ENSDARG00000060921	121	150	116	108	134	160	102	149	156	266	194	111
ENSDARG00000045747	146	144	147	150	149	163	137	176	125	187	91	151
ENSDARG00000054540	129	121	116	151	135	123	130	155	119	261	185	141
ENSDARG00000053269	141	127	158	130	157	136	172	164	171	193	91	126
ENSDARG00000101980	191	158	153	154	155	137	143	191	111	168	88	117
ENSDARG00000112728	144	113	117	140	113	111	75	134	153	311	206	149
ENSDARG00000103825	110	140	126	119	167	143	154	216	147	196	115	133
ENSDARG00000107912	137	83	130	141	128	155	98	151	163	260	169	148
ENSDARG00000086906	146	124	150	121	154	137	126	183	126	213	111	172
ENSDARG00000016464	166	155	146	135	161	151	174	131	129	165	113	136
ENSDARG00000105882	140	134	136	133	139	161	126	191	140	186	115	161
ENSDARG00000104441	107	104	106	123	71	67	88	115	181	357	232	211
ENSDARG00000011196	97	213	136	116	135	135	101	222	118	203	166	120
ENSDARG00000102805	123	130	170	170	117	106	132	185	101	264	126	136
ENSDARG00000115383	149	142	147	141	130	174	137	106	110	235	168	120
ENSDARG00000114762	153	148	131	111	107	144	151	197	115	216	137	149
ENSDARG00000094910	136	120	125	160	144	136	128	231	108	255	118	97
ENSDARG00000078701	142	128	155	150	174	147	144	187	93	199	128	110
ENSDARG00000021370	149	124	139	128	142	147	159	157	121	213	143	135
ENSDARG00000102896	123	112	139	140	134	148	173	139	111	238	167	132
ENSDARG00000086207	133	136	136	168	125	166	153	158	120	208	118	135
ENSDARG00000079067	110	163	126	110	136	153	157	168	119	248	119	146
ENSDARG00000079372	121	115	153	132	117	149	138	126	120	200	171	213
ENSDARG00000087186	100	100	108	168	111	87	102	131	164	350	184	150
ENSDARG00000026902	135	108	121	109	171	143	143	155	167	195	154	153
ENSDARG00000086450	178	166	150	154	158	116	215	142	93	200	72	110
ENSDARG00000075542	159	149	149	188	138	127	107	137	119	154	152	174
ENSDARG00000007175	140	128	155	110	125	185	165	138	138	198	121	149
ENSDARG00000028346	106	121	106	111	126	167	113	247	166	225	135	129
ENSDARG00000070284	108	129	92	140	131	128	156	178	126	261	169	134
ENSDARG00000052124	125	120	140	173	159	169	183	175	109	182	95	122
ENSDARG00000087545	123	110	107	136	185	131	138	221	130	196	142	132
ENSDARG00000046024	114	126	159	136	148	172	124	191	125	171	118	166
ENSDARG00000102335	141	130	155	127	124	144	162	152	168	221	106	119
ENSDARG00000013371	115	133	144	157	149	135	131	176	165	205	122	117
ENSDARG00000040024	142	166	173	176	142	142	146	134	159	156	97	115
ENSDARG00000015638	161	113	129	126	151	152	110	154	153	195	151	153
ENSDARG00000114577	66	166	88	126	244	101	135	237	110	223	142	108
ENSDARG00000038243	130	119	111	142	131	182	142	157	97	238	155	142
ENSDARG00000019838	154	116	117	156	132	184	207	121	116	156	131	156
ENSDARG00000008757	130	134	133	133	167	131	108	158	129	191	191	141
ENSDARG00000100549	124	128	132	114	151	129	153	204	123	225	125	138
ENSDARG00000088178	177	165	119	129	192	128	167	184	115	166	103	101
ENSDARG00000031777	138	133	143	124	177	128	142	171	125	238	97	129
ENSDARG00000033099	176	122	166	134	153	138	170	123	130	171	131	131
ENSDARG00000007412	117	131	127	114	83	87	121	80	164	272	250	199
ENSDARG00000074904	109	111	116	114	100	102	101	122	146	295	234	195
ENSDARG00000074734	136	114	117	176	159	126	122	152	142	231	137	132
ENSDARG00000013292	123	144	135	143	122	132	171	160	105	228	126	155
ENSDARG00000051920	120	135	124	134	158	141	97	146	133	210	191	154
ENSDARG00000112476	121	108	154	102	129	158	163	181	117	220	164	126
ENSDARG00000040282	127	146	280	360	237	85	118	181	56	66	32	55
ENSDARG00000099961	138	127	158	147	127	124	117	157	119	232	132	165
ENSDARG00000089564	153	189	141	168	160	129	125	149	104	173	124	128
ENSDARG00000062055	127	121	153	171	120	141	159	107	99	261	147	136
ENSDARG00000078399	142	99	141	128	151	142	137	116	130	243	182	131
ENSDARG00000098904	130	137	185	168	130	111	133	131	144	203	97	173
ENSDARG00000069361	121	125	147	160	103	147	175	159	143	197	109	156
ENSDARG00000112435	129	135	165	133	143	165	139	152	117	219	125	119
ENSDARG00000060308	137	142	153	103	137	133	149	135	122	215	177	137
ENSDARG00000037030	107	173	117	141	127	176	163	97	147	180	139	173
ENSDARG00000032218	123	144	142	132	173	188	153	209	90	160	105	120
ENSDARG00000096554	164	154	170	166	205	221	169	201	79	89	58	63
ENSDARG00000031983	144	168	150	137	197	119	140	136	137	168	127	116
ENSDARG00000016528	132	135	146	124	136	107	131	164	154	228	119	163
ENSDARG00000089245	120	105	110	122	114	122	111	160	192	297	105	181
ENSDARG00000102976	131	154	151	156	146	122	158	144	114	224	120	118
ENSDARG00000056128	129	115	108	115	102	119	130	124	139	285	181	191
ENSDARG00000071233	136	127	136	138	112	136	120	160	147	244	147	135
ENSDARG00000079257	129	126	115	106	145	129	136	115	120	244	190	183
ENSDARG00000044813	108	114	146	142	146	134	119	185	121	234	145	143
ENSDARG00000055591	162	155	163	217	163	173	167	159	113	89	81	95
ENSDARG00000063230	124	141	127	154	136	112	154	137	127	241	149	135
ENSDARG00000003845	80	89	95	130	117	157	102	145	113	312	224	173
ENSDARG00000063258	155	151	140	124	163	151	127	107	147	178	153	140
ENSDARG00000045836	164	139	149	161	162	146	160	189	111	138	84	132
ENSDARG00000001888	130	116	170	142	115	131	171	112	133	204	147	164
ENSDARG00000016725	129	133	165	176	149	160	191	200	100	149	60	123
ENSDARG00000042522	142	165	117	111	127	129	134	123	146	229	155	156
ENSDARG00000018814	124	85	115	97	105	131	135	178	204	240	139	180
ENSDARG00000102100	135	129	95	129	103	148	130	133	150	213	169	199
ENSDARG00000055656	140	199	159	206	176	162	177	120	92	153	56	93
ENSDARG00000030563	105	123	124	109	145	134	106	149	157	282	137	162
ENSDARG00000115987	138	145	110	118	102	157	142	158	108	186	154	215
ENSDARG00000076755	112	150	115	127	117	112	168	180	141	222	121	168
ENSDARG00000001234	132	134	102	129	156	127	144	142	143	235	145	143
ENSDARG00000099177	121	135	134	125	124	124	111	126	116	284	171	161
ENSDARG00000070371	120	124	149	131	153	104	109	153	144	214	172	159
ENSDARG00000024416	142	128	113	150	124	135	122	153	129	212	177	147
ENSDARG00000032353	119	141	123	140	143	169	127	171	124	218	133	123
ENSDARG00000077039	146	142	120	133	141	140	142	132	101	235	147	152
ENSDARG00000030758	114	120	124	120	124	142	126	168	168	232	132	160
ENSDARG00000031888	155	149	146	156	125	171	130	101	107	181	142	166
ENSDARG00000001621	148	129	132	145	125	136	126	153	123	210	182	119
ENSDARG00000099274	96	134	118	153	129	107	118	193	138	247	148	147
ENSDARG00000075697	129	137	153	131	218	176	163	127	110	193	99	91
ENSDARG00000100857	159	97	165	99	137	171	205	174	101	204	112	103
ENSDARG00000041137	106	143	104	124	147	135	122	180	151	197	171	146
ENSDARG00000069003	144	156	156	174	132	133	162	151	101	211	102	104
ENSDARG00000025518	110	112	165	141	120	156	147	155	120	234	125	140
ENSDARG00000055045	137	78	167	109	176	201	90	193	118	190	125	141
ENSDARG00000096631	108	106	114	102	137	153	131	139	151	259	179	146
ENSDARG00000076221	85	94	97	112	137	176	132	233	151	238	165	104
ENSDARG00000086490	142	119	153	147	146	138	121	176	111	187	131	153
ENSDARG00000076566	89	138	134	129	107	111	123	183	93	234	185	198
ENSDARG00000033361	132	106	141	131	156	146	101	163	103	212	157	175
ENSDARG00000053159	152	142	144	162	140	151	149	168	102	145	148	119
ENSDARG00000030006	118	98	142	96	154	132	81	198	130	241	162	170
ENSDARG00000027222	183	129	140	106	161	133	171	127	170	177	130	94
ENSDARG00000008784	122	143	136	163	156	131	154	117	152	188	132	127
ENSDARG00000026701	145	160	154	145	145	145	108	170	116	203	112	118
ENSDARG00000099911	141	147	149	138	144	156	135	153	123	221	121	92
ENSDARG00000036065	178	126	167	133	138	125	141	124	122	221	111	134
ENSDARG00000036616	148	95	103	126	85	109	97	118	172	299	173	195
ENSDARG00000089517	119	133	150	182	126	125	162	177	113	208	102	122
ENSDARG00000059789	144	125	140	104	147	119	133	152	130	230	175	120
ENSDARG00000077769	126	103	157	108	135	135	101	146	162	209	169	167
ENSDARG00000079665	143	130	133	140	176	132	116	111	115	216	145	161
ENSDARG00000059305	171	128	188	157	104	106	170	171	112	172	119	120
ENSDARG00000012073	158	144	174	169	192	226	193	178	74	93	51	66
ENSDARG00000097193	122	143	158	180	148	148	171	148	168	131	94	105
ENSDARG00000061553	144	115	105	113	142	151	159	120	142	267	126	132
ENSDARG00000045372	124	93	94	140	147	134	116	185	103	272	170	138
ENSDARG00000027547	95	162	146	146	157	106	129	163	105	258	128	120
ENSDARG00000070393	139	118	101	125	139	139	124	143	137	236	137	177
ENSDARG00000010770	201	142	135	189	123	68	164	72	128	215	123	154
ENSDARG00000104980	186	127	132	133	109	109	114	171	111	212	188	122
ENSDARG00000027461	149	154	159	155	92	181	117	109	154	179	126	139
ENSDARG00000031337	139	124	94	155	112	118	130	185	155	228	127	147
ENSDARG00000008034	115	128	163	147	178	133	157	162	102	202	106	121
ENSDARG00000017757	102	120	180	152	162	155	84	144	129	201	137	147
ENSDARG00000074526	146	116	88	201	97	103	128	142	132	296	159	105
ENSDARG00000029751	143	149	115	155	124	114	92	129	129	239	138	185
ENSDARG00000000380	163	132	152	160	183	158	85	120	143	181	116	119
ENSDARG00000104996	126	140	127	101	133	130	154	148	129	242	142	139
ENSDARG00000098730	126	129	153	140	147	129	126	190	139	185	121	126
ENSDARG00000089489	160	133	145	144	140	141	126	221	143	164	92	102
ENSDARG00000001909	140	116	100	118	142	133	126	139	145	188	189	175
ENSDARG00000034434	80	108	125	88	130	119	68	179	113	356	154	189
ENSDARG00000094052	148	156	145	127	102	168	162	203	103	187	104	104
ENSDARG00000058953	117	185	116	115	114	148	147	143	139	257	124	104
ENSDARG00000100558	158	143	177	152	171	209	186	161	95	96	67	94
ENSDARG00000045141	120	131	126	137	132	128	130	183	123	186	154	159
ENSDARG00000046081	148	117	104	117	148	104	124	160	135	286	126	139
ENSDARG00000013973	138	127	126	129	127	141	148	172	114	213	141	132
ENSDARG00000074223	124	99	154	107	124	146	160	107	128	230	188	140
ENSDARG00000005049	120	103	110	109	115	138	150	181	120	213	193	155
ENSDARG00000032369	145	139	144	159	122	108	137	134	122	216	121	160
ENSDARG00000008560	131	118	142	134	119	154	86	137	125	241	147	173
ENSDARG00000003523	208	112	87	116	159	180	122	187	234	154	52	94
ENSDARG00000059048	139	131	164	151	126	171	128	137	134	190	116	118
ENSDARG00000029457	116	122	111	125	142	103	111	145	161	216	162	191
ENSDARG00000036055	119	113	127	146	133	145	165	153	125	223	114	141
ENSDARG00000045420	168	105	119	131	117	135	156	133	106	222	159	153
ENSDARG00000078954	98	146	132	161	92	147	132	91	144	211	166	184
ENSDARG00000097236	94	100	125	126	124	98	104	166	85	295	196	191
ENSDARG00000044695	169	137	128	163	138	149	184	183	155	89	80	128
ENSDARG00000105450	145	81	86	113	141	193	77	119	126	294	168	159
ENSDARG00000071694	172	168	170	145	168	213	213	178	100	75	26	74
ENSDARG00000052575	103	77	102	111	121	104	131	150	159	252	228	163
ENSDARG00000097824	168	123	111	107	139	178	145	185	95	180	135	135
ENSDARG00000054534	125	157	119	124	127	84	116	142	164	231	173	139
ENSDARG00000067981	122	98	131	142	141	114	136	179	105	251	137	144
ENSDARG00000040912	143	126	131	167	126	184	115	176	120	172	126	114
ENSDARG00000097696	135	106	98	133	136	136	128	150	129	247	162	140
ENSDARG00000041904	130	120	126	126	153	149	144	145	138	179	139	151
ENSDARG00000062024	103	133	137	132	116	118	154	140	142	279	127	118
ENSDARG00000041586	153	95	127	121	102	165	126	158	161	189	144	157
ENSDARG00000078244	127	130	112	156	139	154	133	148	132	188	153	126
ENSDARG00000105463	153	119	109	129	148	120	142	161	106	260	147	104
ENSDARG00000094214	139	104	140	158	115	126	124	115	97	266	135	178
ENSDARG00000070743	121	128	102	133	78	119	127	157	163	259	184	126
ENSDARG00000000729	138	150	99	134	133	122	99	156	149	205	184	128
ENSDARG00000105822	133	123	153	130	131	109	111	142	144	225	160	133
ENSDARG00000093945	131	144	114	106	128	177	113	174	125	216	124	142
ENSDARG00000114670	149	164	184	184	168	222	187	222	71	61	45	37
ENSDARG00000037038	126	80	189	181	172	136	130	138	86	197	169	90
ENSDARG00000040910	132	108	143	128	123	145	103	176	139	193	158	145
ENSDARG00000053481	123	158	148	151	220	158	208	199	80	144	47	57
ENSDARG00000008141	163	178	157	95	153	151	131	145	120	197	113	89
ENSDARG00000101481	132	133	109	135	112	175	185	143	135	190	100	143
ENSDARG00000040163	161	141	120	175	137	231	165	205	96	101	80	80
ENSDARG00000103648	168	170	167	160	147	152	165	71	87	137	111	156
ENSDARG00000095022	135	136	172	111	140	130	124	163	136	192	115	137
ENSDARG00000087529	162	159	161	148	191	186	170	168	101	99	56	90
ENSDARG00000070346	110	117	118	154	143	150	150	158	99	238	123	131
ENSDARG00000015394	124	141	138	151	151	127	182	168	139	148	105	117
ENSDARG00000078741	159	108	112	105	117	134	164	176	108	304	120	83
ENSDARG00000059549	120	149	129	135	154	140	117	133	118	216	120	157
ENSDARG00000068397	118	74	123	137	76	144	113	148	115	213	241	186
ENSDARG00000077938	166	126	156	156	142	144	168	180	118	129	91	112
ENSDARG00000045299	144	154	194	125	154	123	165	214	72	143	90	109
ENSDARG00000091624	155	112	135	153	128	156	146	97	173	223	96	112
ENSDARG00000041083	110	137	98	217	96	108	133	36	164	214	140	233
ENSDARG00000063370	150	149	129	166	139	114	131	162	134	186	117	109
ENSDARG00000053483	166	124	145	145	135	164	165	175	120	149	87	110
ENSDARG00000004525	114	122	125	120	123	134	139	150	126	234	158	140
ENSDARG00000032865	105	180	173	92	130	139	148	99	104	204	139	172
ENSDARG00000039098	154	121	118	131	158	133	158	162	144	177	102	126
ENSDARG00000087993	118	87	99	92	100	95	88	168	179	304	166	188
ENSDARG00000031387	127	137	164	118	152	125	111	172	116	193	144	125
ENSDARG00000019530	152	113	158	136	109	166	143	187	157	152	114	97
ENSDARG00000079652	143	127	130	125	117	126	138	141	126	229	158	123
ENSDARG00000034633	127	122	107	142	141	115	150	142	130	202	165	140
ENSDARG00000114823	132	138	116	128	165	137	139	155	115	196	146	115
ENSDARG00000098791	104	163	137	196	130	131	124	164	136	189	87	121
ENSDARG00000009281	143	163	163	131	109	154	143	118	130	197	87	143
ENSDARG00000039400	131	107	121	110	137	139	145	142	120	210	170	149
ENSDARG00000059438	144	114	115	152	140	134	131	175	118	206	122	129
ENSDARG00000075766	164	116	135	158	136	127	203	139	135	186	96	84
ENSDARG00000075933	147	144	142	108	140	119	110	143	131	170	147	178
ENSDARG00000068784	162	96	137	106	148	131	100	169	98	251	137	144
ENSDARG00000075347	138	115	135	99	155	117	104	180	110	255	137	133
ENSDARG00000035146	132	131	149	130	108	137	141	215	111	206	110	108
ENSDARG00000027572	140	98	188	135	177	122	146	181	136	163	97	95
ENSDARG00000032072	124	122	140	130	107	119	130	111	152	210	185	148
ENSDARG00000088330	162	93	161	137	124	142	219	158	121	160	119	81
ENSDARG00000041361	154	150	181	188	179	235	148	156	116	60	69	41
ENSDARG00000110700	178	117	90	108	172	138	178	189	122	195	103	87
ENSDARG00000073753	144	147	158	115	107	87	136	104	134	241	141	163
ENSDARG00000032318	117	101	122	106	132	125	115	172	151	253	123	160
ENSDARG00000052693	134	137	120	111	154	143	148	172	114	206	125	112
ENSDARG00000026335	118	93	176	147	104	109	145	152	118	272	110	132
ENSDARG00000006181	128	92	135	94	120	132	105	145	113	326	104	182
ENSDARG00000032985	95	120	137	135	112	99	129	151	145	219	167	167
ENSDARG00000055974	64	77	107	109	109	91	91	135	125	333	196	239
ENSDARG00000077492	133	193	123	191	132	104	45	91	111	154	191	208
ENSDARG00000016074	104	120	128	151	155	153	142	193	111	168	129	120
ENSDARG00000075851	124	121	155	111	154	127	132	157	114	224	135	120
ENSDARG00000076371	124	117	157	170	114	97	119	117	103	205	209	142
ENSDARG00000087238	159	155	187	190	132	201	161	147	86	101	82	73
ENSDARG00000037865	138	157	89	129	145	120	125	137	128	230	135	140
ENSDARG00000091579	146	147	119	123	132	146	117	203	128	171	115	126
ENSDARG00000074396	124	141	157	109	154	195	133	160	132	169	78	121
ENSDARG00000011298	146	124	116	138	115	123	132	143	122	219	138	157
ENSDARG00000075382	141	107	111	120	155	97	118	163	135	250	134	142
ENSDARG00000051926	127	108	142	151	146	128	126	134	121	221	129	139
ENSDARG00000095347	140	135	117	152	124	110	110	152	117	212	135	168
ENSDARG00000013928	136	110	136	84	204	191	87	112	116	201	132	163
ENSDARG00000045850	122	97	122	117	146	138	133	160	133	173	180	150
ENSDARG00000056369	155	107	107	112	121	97	142	94	161	249	208	118
ENSDARG00000015278	121	113	127	111	168	175	91	204	117	206	154	83
ENSDARG00000077419	140	109	131	132	142	115	128	165	155	210	134	109
ENSDARG00000101750	154	134	122	121	132	154	157	157	107	190	110	132
ENSDARG00000003021	115	123	128	154	137	156	167	157	107	172	113	141
ENSDARG00000114425	100	114	134	125	113	130	118	179	119	269	159	110
ENSDARG00000039915	95	121	116	119	145	129	129	134	129	221	171	161
ENSDARG00000099900	152	112	143	109	145	148	168	148	123	192	101	129
ENSDARG00000077327	141	121	155	119	177	117	124	171	84	237	98	126
ENSDARG00000044914	217	179	108	139	107	115	159	124	128	130	134	130
ENSDARG00000042940	107	75	120	89	85	97	103	134	160	305	136	258
ENSDARG00000068759	190	147	173	146	148	206	166	188	108	73	61	62
ENSDARG00000078283	153	136	136	152	167	160	146	117	82	143	110	166
ENSDARG00000099322	150	117	148	132	106	135	150	170	120	191	107	142
ENSDARG00000096270	122	107	130	107	131	132	104	149	133	238	173	141
ENSDARG00000062280	113	106	131	107	153	100	105	116	102	311	183	140
ENSDARG00000012899	111	98	115	142	102	90	92	165	133	282	187	150
ENSDARG00000020301	122	116	131	133	100	112	131	168	126	189	193	145
ENSDARG00000029036	115	108	135	109	103	139	132	143	123	218	180	161
ENSDARG00000004406	136	138	145	165	120	143	165	121	104	183	104	141
ENSDARG00000028379	132	111	121	157	116	97	137	138	128	232	140	156
ENSDARG00000054312	134	88	140	111	107	123	113	109	140	291	168	141
ENSDARG00000013784	99	116	107	127	99	99	118	156	150	271	164	159
ENSDARG00000004592	129	144	141	161	151	127	147	120	140	164	114	126
ENSDARG00000030402	133	108	124	117	90	95	95	165	118	253	224	142
ENSDARG00000043402	122	111	99	124	112	124	96	148	173	173	189	192
ENSDARG00000037556	98	109	163	102	145	161	110	208	106	220	129	112
ENSDARG00000012563	90	101	86	90	115	138	124	111	188	289	133	198
ENSDARG00000026185	133	126	154	98	133	122	117	172	154	187	136	130
ENSDARG00000032340	97	107	105	108	131	127	122	171	165	207	161	159
ENSDARG00000098063	85	132	132	161	169	99	70	200	111	242	128	130
ENSDARG00000061013	159	111	130	172	174	179	140	195	67	111	120	100
ENSDARG00000100331	119	129	156	138	154	99	91	197	118	188	149	120
ENSDARG00000096419	104	141	97	114	122	110	142	129	156	207	169	167
ENSDARG00000077790	112	116	129	152	147	144	116	201	108	192	122	119
ENSDARG00000011851	109	134	129	167	137	130	124	149	120	208	116	134
ENSDARG00000056410	161	69	126	58	109	125	158	264	141	124	161	161
ENSDARG00000043884	126	132	111	114	125	153	153	209	109	198	117	109
ENSDARG00000015399	161	113	154	137	127	126	142	130	107	196	135	128
ENSDARG00000059815	82	91	82	87	92	73	90	125	183	391	185	174
ENSDARG00000004472	144	110	133	176	152	144	119	160	123	165	107	122
ENSDARG00000089303	106	109	121	130	121	142	98	182	115	221	177	133
ENSDARG00000103848	131	162	112	113	142	126	152	109	116	211	124	156
ENSDARG00000018891	134	118	166	180	143	223	156	177	111	127	61	58
ENSDARG00000052154	119	135	154	121	121	159	98	166	136	198	137	109
ENSDARG00000068365	149	144	127	158	133	108	161	175	114	175	111	98
ENSDARG00000052522	112	108	153	108	150	128	98	129	132	238	142	155
ENSDARG00000059693	130	120	136	163	120	144	152	160	105	189	123	110
ENSDARG00000100372	157	123	131	133	152	206	200	103	120	141	79	107
ENSDARG00000078815	159	109	124	127	170	147	137	137	114	184	136	108
ENSDARG00000040553	146	162	134	131	151	131	110	183	132	136	110	126
ENSDARG00000002479	174	142	154	164	156	205	172	212	81	87	39	65
ENSDARG00000009134	102	83	120	152	103	130	144	128	143	267	154	125
ENSDARG00000074041	166	159	139	118	125	149	113	121	118	191	122	130
ENSDARG00000060196	91	92	83	110	97	79	94	95	176	335	186	213
ENSDARG00000090949	123	136	145	146	116	164	121	73	110	202	137	178
ENSDARG00000043710	156	127	112	171	87	141	179	105	91	194	162	126
ENSDARG00000079632	156	123	125	147	131	127	138	164	99	185	134	121
ENSDARG00000098081	127	106	162	120	143	121	116	161	91	211	151	140
ENSDARG00000026862	103	160	117	81	125	92	71	130	109	292	207	161
ENSDARG00000087394	150	145	163	105	112	83	157	126	137	217	123	130
ENSDARG00000073869	147	149	148	113	129	135	143	129	127	165	122	140
ENSDARG00000014340	114	101	160	120	126	147	85	188	147	204	100	155
ENSDARG00000026406	103	110	146	122	137	100	107	126	142	262	161	131
ENSDARG00000028321	122	138	136	162	184	154	137	149	94	162	115	94
ENSDARG00000091760	162	104	125	109	178	107	144	144	119	227	93	135
ENSDARG00000090634	104	87	120	131	130	120	126	166	119	247	151	146
ENSDARG00000076074	111	93	125	142	152	185	95	156	144	192	132	120
ENSDARG00000026764	211	272	186	236	206	134	150	147	48	22	11	24
ENSDARG00000067918	130	138	123	135	111	120	155	161	112	181	140	140
ENSDARG00000079255	175	108	170	110	155	142	93	170	107	158	114	144
ENSDARG00000088807	134	101	137	130	134	123	134	107	134	227	149	135
ENSDARG00000074161	130	142	149	105	118	130	134	115	146	156	140	180
ENSDARG00000086100	133	121	117	127	141	143	98	141	135	205	131	152
ENSDARG00000068738	110	110	100	106	121	97	135	183	152	213	144	173
ENSDARG00000056594	140	131	132	126	152	115	106	154	145	198	118	127
ENSDARG00000014680	127	133	135	148	133	144	113	169	116	187	121	117
ENSDARG00000060813	174	126	94	131	132	181	140	147	146	149	105	118
ENSDARG00000023940	131	148	107	110	103	148	86	115	139	260	125	171
ENSDARG00000087452	84	92	122	110	146	117	117	224	141	209	137	143
ENSDARG00000077537	141	105	105	119	101	124	132	168	124	243	150	130
ENSDARG00000074815	169	162	156	127	136	130	124	132	118	179	79	130
ENSDARG00000021899	123	100	107	147	110	137	144	128	113	227	168	138
ENSDARG00000025089	138	149	150	157	132	171	136	145	106	149	92	117
ENSDARG00000091419	89	73	132	119	131	186	148	187	134	217	152	74
ENSDARG00000012135	101	108	109	117	108	113	103	140	138	257	202	145
ENSDARG00000036493	93	91	84	87	125	95	92	144	181	305	154	189
ENSDARG00000012222	138	134	116	141	137	143	135	152	125	182	112	125
ENSDARG00000091678	126	129	99	110	158	120	141	127	153	188	158	130
ENSDARG00000092980	111	124	95	122	120	104	98	130	144	231	167	193
ENSDARG00000009886	147	104	90	92	146	160	86	163	134	224	143	150
ENSDARG00000058644	68	60	65	50	89	75	71	129	169	391	297	174
ENSDARG00000078034	95	132	149	134	157	142	133	179	129	182	89	117
ENSDARG00000045150	118	112	134	144	128	140	115	138	111	225	135	138
ENSDARG00000002549	111	145	109	156	143	131	121	146	136	199	130	111
ENSDARG00000057074	136	92	125	117	100	119	94	130	168	254	171	132
ENSDARG00000043727	137	155	128	97	146	150	129	155	123	148	145	125
ENSDARG00000102141	122	123	103	142	144	121	104	158	135	206	137	142
ENSDARG00000030981	105	85	115	101	121	123	116	86	145	281	204	155
ENSDARG00000016769	138	99	133	143	124	107	122	152	116	230	141	132
ENSDARG00000076919	133	98	111	111	116	129	114	85	173	232	160	174
ENSDARG00000035570	111	91	126	106	123	150	110	151	150	228	135	155
ENSDARG00000074695	91	68	135	102	85	124	97	135	109	311	245	134
ENSDARG00000078768	149	100	108	129	116	90	107	108	183	259	144	143
ENSDARG00000007430	116	124	153	146	166	127	136	182	104	151	97	133
ENSDARG00000041394	106	84	113	133	98	112	144	141	93	200	300	111
ENSDARG00000029112	116	114	129	115	105	118	145	144	116	256	152	125
ENSDARG00000078657	132	130	156	129	113	118	143	202	132	194	82	104
ENSDARG00000099672	146	91	117	120	167	116	150	236	135	179	88	89
ENSDARG00000021985	117	128	120	118	152	141	124	162	123	182	143	124
ENSDARG00000007370	140	129	121	106	138	99	152	108	158	181	159	142
ENSDARG00000042282	107	138	133	133	134	144	129	135	120	217	114	129
ENSDARG00000002991	114	184	170	150	179	176	126	63	149	147	39	136
ENSDARG00000090230	104	94	114	97	124	137	130	105	131	270	196	131
ENSDARG00000039203	151	104	142	141	151	111	119	168	152	169	130	94
ENSDARG00000038731	134	99	102	105	165	129	133	186	116	148	189	126
ENSDARG00000086764	176	133	193	124	173	144	151	140	112	113	83	90
ENSDARG00000029250	124	138	104	121	112	124	113	169	123	219	165	119
ENSDARG00000097746	58	116	103	59	184	101	113	329	72	246	142	108
ENSDARG00000015356	163	128	144	153	92	100	122	163	129	186	103	148
ENSDARG00000053194	152	124	159	112	108	135	97	170	112	192	131	139
ENSDARG00000077614	123	99	104	148	122	126	141	177	111	182	135	163
ENSDARG00000039351	153	127	120	104	249	161	123	168	191	106	45	84
ENSDARG00000073737	114	85	139	49	151	139	179	88	78	310	192	106
ENSDARG00000101696	160	124	185	113	89	97	156	164	65	240	126	111
ENSDARG00000074865	136	127	153	152	115	160	148	150	111	163	106	109
ENSDARG00000089060	110	90	81	77	72	114	90	198	177	269	162	190
ENSDARG00000100186	149	130	148	108	158	155	139	148	83	146	105	161
ENSDARG00000089138	122	151	131	151	135	114	139	129	114	181	131	131
ENSDARG00000087981	135	130	184	124	98	148	151	81	137	190	132	119
ENSDARG00000117646	62	79	65	59	82	65	98	54	179	374	245	267
ENSDARG00000075805	123	133	138	107	144	127	146	168	132	186	108	117
ENSDARG00000017562	140	107	173	126	138	130	146	149	100	191	133	96
ENSDARG00000058244	90	102	113	102	151	130	99	126	102	272	191	150
ENSDARG00000031075	130	111	173	133	152	144	129	154	116	197	79	110
ENSDARG00000004392	126	116	105	117	124	138	158	116	155	185	118	169
ENSDARG00000093997	106	118	144	131	142	177	106	176	145	189	101	92
ENSDARG00000069853	155	73	70	88	143	147	194	75	225	198	112	147
ENSDARG00000058221	128	119	117	160	98	131	144	137	141	185	119	148
ENSDARG00000090386	103	83	108	112	106	92	126	106	134	322	201	133
ENSDARG00000013025	137	138	113	175	140	140	153	122	126	163	93	125
ENSDARG00000103298	147	182	129	188	143	149	157	160	109	74	94	93
ENSDARG00000103588	116	162	166	142	141	107	170	135	105	184	84	113
ENSDARG00000092920	126	123	114	106	111	98	143	157	150	204	149	143
ENSDARG00000102050	170	111	117	118	111	117	185	138	134	201	97	125
ENSDARG00000104472	65	59	66	55	64	86	68	108	164	366	383	139
ENSDARG00000076443	165	114	138	144	143	104	137	161	108	185	101	122
ENSDARG00000051762	69	70	83	81	79	105	96	87	180	296	265	210
ENSDARG00000087530	143	128	108	146	139	134	152	163	73	183	135	116
ENSDARG00000098782	142	138	155	163	134	137	137	133	123	161	97	100
ENSDARG00000100969	98	110	102	94	130	110	108	112	109	307	172	168
ENSDARG00000017905	107	110	116	125	194	93	77	213	120	204	113	146
ENSDARG00000113761	126	137	139	128	145	162	126	125	93	168	113	156
ENSDARG00000057936	138	112	137	126	130	162	123	178	126	172	91	123
ENSDARG00000092379	106	104	154	66	119	142	154	243	94	172	133	130
ENSDARG00000058076	118	93	103	146	119	125	130	109	98	230	186	160
ENSDARG00000016774	145	132	154	103	129	143	116	106	137	202	132	117
ENSDARG00000101063	94	95	87	150	149	108	129	147	128	237	176	116
ENSDARG00000004696	140	146	112	120	119	120	136	113	123	188	146	153
ENSDARG00000043581	108	63	91	53	57	91	113	97	155	377	209	202
ENSDARG00000029596	96	82	99	106	103	106	110	130	155	248	188	192
ENSDARG00000061791	111	124	131	97	136	114	164	172	124	225	98	119
ENSDARG00000008818	138	91	104	97	119	139	144	107	127	287	139	123
ENSDARG00000042724	95	109	199	189	108	111	66	128	93	224	194	99
ENSDARG00000003373	144	119	122	96	112	127	154	150	125	189	177	100
ENSDARG00000046014	88	58	103	90	56	84	95	131	225	369	93	223
ENSDARG00000021208	172	156	128	132	135	93	145	141	105	195	97	115
ENSDARG00000057826	105	142	130	169	122	124	129	125	141	193	130	104
ENSDARG00000016048	156	157	70	130	49	110	78	106	170	182	216	190
ENSDARG00000017386	121	115	122	155	155	105	152	179	104	172	114	119
ENSDARG00000069009	145	106	110	114	157	116	115	173	113	212	119	133
ENSDARG00000074508	105	153	134	114	139	174	100	157	140	158	95	144
ENSDARG00000090190	124	88	129	129	104	159	145	177	115	189	118	135
ENSDARG00000070985	111	120	111	124	134	90	140	150	156	195	136	145
ENSDARG00000103413	119	119	107	147	166	132	96	132	138	241	99	115
ENSDARG00000101024	101	167	123	107	125	82	101	127	121	251	171	135
ENSDARG00000107511	118	128	132	115	123	107	113	168	114	214	149	130
ENSDARG00000115421	96	112	116	154	118	145	136	193	90	219	112	120
ENSDARG00000102076	86	90	59	87	110	73	82	108	163	339	226	188
ENSDARG00000078151	172	152	106	131	119	141	111	198	110	153	113	105
ENSDARG00000093199	156	116	142	128	129	136	103	144	143	191	103	120
ENSDARG00000017337	96	117	109	116	147	150	151	185	106	204	112	118
ENSDARG00000032650	94	130	138	176	120	120	134	116	144	176	127	136
ENSDARG00000104516	98	111	140	126	156	136	141	109	122	177	164	131
ENSDARG00000022187	125	127	99	171	132	142	152	103	93	257	97	112
ENSDARG00000104031	78	112	108	103	72	85	123	139	133	311	172	174
ENSDARG00000091503	130	130	109	136	148	107	160	135	140	165	135	115
ENSDARG00000045926	135	134	102	179	120	118	128	157	128	155	121	133
ENSDARG00000037954	124	116	96	119	107	105	118	142	114	279	161	128
ENSDARG00000087193	162	111	117	179	131	155	127	142	109	162	110	104
ENSDARG00000076020	125	114	148	131	118	110	129	127	118	220	142	127
ENSDARG00000062164	141	132	143	155	121	121	131	122	103	204	100	136
ENSDARG00000003077	150	131	125	157	129	109	112	128	109	178	131	150
ENSDARG00000063690	124	102	124	98	157	133	157	146	122	187	133	126
ENSDARG00000092578	153	116	128	167	121	147	106	108	124	217	73	149
ENSDARG00000055825	105	110	186	148	146	143	144	113	97	183	121	112
ENSDARG00000070084	137	114	133	141	144	148	142	156	98	158	115	122
ENSDARG00000117652	119	109	110	119	129	133	141	147	112	205	167	117
ENSDARG00000102254	105	84	114	117	131	119	83	172	153	254	153	122
ENSDARG00000022652	130	124	140	111	143	141	116	160	106	180	141	115
ENSDARG00000022648	108	78	129	105	97	114	92	138	116	268	182	180
ENSDARG00000071212	138	142	126	184	145	179	156	121	105	147	64	100
ENSDARG00000116712	98	121	156	110	154	103	140	115	123	185	149	151
ENSDARG00000101057	105	126	111	128	134	120	102	201	111	230	110	127
ENSDARG00000001879	94	108	145	68	114	179	139	249	112	250	65	82
ENSDARG00000052322	146	89	136	139	136	117	103	172	108	195	133	130
ENSDARG00000003207	108	107	118	105	132	102	81	131	113	274	174	159
ENSDARG00000026322	96	88	89	122	127	123	132	134	176	230	160	127
ENSDARG00000012295	125	98	134	126	128	117	119	138	132	200	150	136
ENSDARG00000041848	115	157	175	140	139	182	171	138	84	128	43	131
ENSDARG00000008480	95	144	98	102	96	150	115	120	126	249	160	148
ENSDARG00000105281	122	142	168	155	145	164	133	159	101	103	87	124
ENSDARG00000071555	190	100	116	118	144	152	158	147	111	159	109	99
ENSDARG00000077323	136	114	140	110	117	89	140	167	115	221	130	123
ENSDARG00000056464	115	78	110	119	96	152	119	94	193	224	112	190
ENSDARG00000076262	124	159	150	179	223	117	119	70	114	135	86	126
ENSDARG00000052960	99	106	104	91	94	88	134	122	113	270	230	151
ENSDARG00000099758	108	132	118	125	161	143	148	104	105	204	105	148
ENSDARG00000089507	172	97	150	131	131	189	179	120	105	133	91	102
ENSDARG00000031657	138	124	112	124	145	138	143	130	121	170	126	128
ENSDARG00000105050	126	110	141	119	149	135	107	154	126	183	115	134
ENSDARG00000115737	95	130	129	95	134	124	99	145	138	249	137	124
ENSDARG00000078060	144	170	117	157	100	116	115	161	114	184	91	129
ENSDARG00000095715	105	107	97	123	97	125	131	148	127	260	139	138
ENSDARG00000055472	141	92	134	133	157	154	132	150	89	151	135	128
ENSDARG00000098899	114	89	119	152	138	102	115	158	90	210	135	174
ENSDARG00000099069	116	173	136	161	157	140	127	72	85	149	100	180
ENSDARG00000105012	112	110	96	110	150	109	106	116	130	256	178	123
ENSDARG00000056995	123	89	126	124	144	130	143	144	117	175	142	139
ENSDARG00000063588	95	90	121	75	111	140	122	139	165	210	182	146
ENSDARG00000063375	119	118	167	177	142	163	165	157	93	130	96	68
ENSDARG00000032838	124	121	156	139	143	121	99	174	110	168	123	117
ENSDARG00000044874	116	86	127	129	93	115	127	121	165	196	149	171
ENSDARG00000068973	124	109	140	125	117	115	119	101	89	244	191	120
ENSDARG00000044125	103	80	94	99	56	115	106	94	150	197	327	172
ENSDARG00000069289	116	103	153	98	172	160	146	138	131	121	87	168
ENSDARG00000053196	110	115	144	167	164	105	120	127	134	188	97	122
ENSDARG00000095939	103	131	208	147	120	95	110	166	98	141	125	149
ENSDARG00000103682	114	112	98	114	141	106	98	100	88	284	209	128
ENSDARG00000010231	123	104	71	68	93	90	72	95	209	315	161	191
ENSDARG00000015460	164	142	176	171	158	189	148	187	81	71	33	72
ENSDARG00000008395	115	90	119	124	99	128	92	149	133	228	189	126
ENSDARG00000052427	131	100	96	101	122	120	110	161	139	226	141	144
ENSDARG00000034146	137	89	119	100	139	154	122	161	100	190	134	146
ENSDARG00000096877	159	120	160	147	108	140	148	105	134	173	83	114
ENSDARG00000114063	101	109	161	110	114	145	91	153	96	229	134	148
ENSDARG00000062485	139	132	162	134	163	127	119	151	114	128	130	91
ENSDARG00000003132	89	116	94	130	83	195	155	211	153	133	133	98
ENSDARG00000017522	113	96	153	119	158	159	131	124	110	175	106	146
ENSDARG00000075569	181	76	144	127	154	51	202	143	54	168	141	148
ENSDARG00000038270	110	144	118	148	137	128	121	135	124	202	128	94
ENSDARG00000079516	125	117	129	81	106	140	168	179	123	155	129	137
ENSDARG00000069139	115	112	134	119	118	124	117	171	145	184	124	126
ENSDARG00000040252	61	123	113	117	101	121	101	149	146	279	159	118
ENSDARG00000101576	114	97	102	90	81	139	106	120	137	267	156	179
ENSDARG00000005989	127	154	156	122	88	150	111	97	113	161	155	153
ENSDARG00000077130	141	97	133	128	111	128	83	156	124	211	130	144
ENSDARG00000009133	136	89	122	136	111	139	95	181	106	235	127	109
ENSDARG00000067851	138	106	115	127	139	118	128	114	130	217	114	139
ENSDARG00000086990	140	135	132	125	146	129	144	161	96	167	112	98
ENSDARG00000076571	153	125	121	140	136	145	166	153	102	161	84	99
ENSDARG00000006719	161	147	108	127	89	159	109	140	97	233	123	92
ENSDARG00000059029	141	101	126	122	177	167	97	147	130	151	129	97
ENSDARG00000042112	126	126	125	169	154	98	95	155	135	171	117	113
ENSDARG00000028688	100	137	121	127	132	134	157	167	115	147	119	127
ENSDARG00000044923	135	90	103	94	150	150	130	115	108	216	145	147
ENSDARG00000079946	127	100	92	100	118	100	146	282	125	117	107	169
ENSDARG00000086150	136	119	157	123	135	126	124	128	119	176	105	134
ENSDARG00000051886	110	139	158	134	100	127	153	99	122	162	108	170
ENSDARG00000097693	139	163	146	156	165	115	99	154	106	127	96	116
ENSDARG00000062880	170	132	117	138	152	168	108	136	90	161	98	112
ENSDARG00000040838	92	110	94	87	102	79	114	111	174	333	113	172
ENSDARG00000067591	107	124	112	132	145	134	146	188	104	203	87	99
ENSDARG00000074804	138	147	154	133	120	94	123	142	105	170	124	131
ENSDARG00000061421	124	132	118	137	117	126	128	114	118	215	112	140
ENSDARG00000001313	160	154	154	171	136	197	181	143	94	65	51	74
ENSDARG00000060312	149	173	115	155	140	152	120	136	109	132	75	124
ENSDARG00000015263	60	65	75	61	88	84	83	111	140	314	325	173
ENSDARG00000069833	160	90	118	150	101	145	143	180	119	176	85	112
ENSDARG00000021681	140	148	127	130	150	127	115	150	126	161	104	101
ENSDARG00000090971	113	144	110	143	134	136	124	136	98	196	103	142
ENSDARG00000055629	132	120	110	125	116	114	126	170	105	201	119	141
ENSDARG00000060109	101	107	102	125	115	130	104	153	105	272	131	133
ENSDARG00000100651	116	86	108	109	164	119	133	121	123	230	167	102
ENSDARG00000102965	118	88	83	101	146	124	105	187	137	210	142	136
ENSDARG00000057368	143	99	132	129	113	103	136	193	103	186	107	133
ENSDARG00000075491	144	132	105	113	81	163	117	159	108	182	92	180
ENSDARG00000042338	112	129	111	141	137	108	111	119	118	225	127	138
ENSDARG00000054707	174	134	92	146	81	90	88	130	107	167	169	198
ENSDARG00000075899	134	129	134	136	144	126	127	147	120	198	62	118
ENSDARG00000007396	142	102	116	123	128	123	151	127	131	166	145	121
ENSDARG00000043802	157	117	107	95	102	89	154	180	81	208	151	133
ENSDARG00000040566	140	110	136	144	134	125	145	126	118	175	109	112
ENSDARG00000042458	143	131	149	149	121	183	152	161	95	124	82	84
ENSDARG00000057011	117	106	94	135	106	130	79	123	170	256	121	136
ENSDARG00000100940	131	125	164	133	113	120	137	117	85	224	111	112
ENSDARG00000051809	133	117	129	144	146	149	113	149	107	152	102	130
ENSDARG00000026820	154	77	60	78	88	240	111	228	75	189	127	144
ENSDARG00000096829	126	107	122	98	120	145	191	140	107	184	107	124
ENSDARG00000105279	101	114	104	128	132	157	142	151	123	204	102	112
ENSDARG00000103054	101	152	105	109	146	122	129	145	97	198	109	156
ENSDARG00000022763	125	102	119	167	112	124	108	121	101	169	167	154
ENSDARG00000053166	132	105	120	126	127	95	125	130	113	228	132	136
ENSDARG00000104713	100	107	115	91	106	102	85	153	126	238	173	173
ENSDARG00000040538	109	99	112	114	122	129	87	165	103	238	151	140
ENSDARG00000076303	111	84	133	127	128	152	138	160	125	170	117	123
ENSDARG00000056292	124	121	114	121	136	113	97	97	119	126	201	199
ENSDARG00000045422	132	106	119	132	121	117	122	173	115	190	103	138
ENSDARG00000015563	117	103	112	93	128	92	104	118	121	230	198	151
ENSDARG00000076228	123	165	153	168	172	171	151	167	88	105	47	57
ENSDARG00000014232	164	143	118	139	157	165	151	133	106	120	70	101
ENSDARG00000007221	166	143	140	156	175	208	158	173	71	53	62	62
ENSDARG00000017799	120	100	102	172	82	141	138	165	116	166	124	141
ENSDARG00000041113	133	122	133	114	102	169	166	143	126	144	134	81
ENSDARG00000099156	122	101	141	130	140	135	137	158	107	176	115	105
ENSDARG00000029406	151	109	138	154	125	188	164	175	98	109	63	92
ENSDARG00000002894	136	125	117	145	142	118	112	130	106	209	117	109
ENSDARG00000092726	84	84	105	76	69	76	85	122	145	379	172	169
ENSDARG00000008306	95	93	98	152	97	146	207	200	133	159	75	111
ENSDARG00000089697	104	93	74	131	113	80	105	147	114	239	219	146
ENSDARG00000036645	133	96	129	124	161	169	132	134	120	143	107	117
ENSDARG00000099732	142	147	111	129	115	135	127	126	85	207	103	138
ENSDARG00000102305	133	113	127	165	130	126	132	129	81	176	119	134
ENSDARG00000044280	133	61	77	43	112	156	185	149	166	239	144	99
ENSDARG00000053518	125	102	139	149	136	132	127	180	101	152	103	118
ENSDARG00000003269	158	153	148	134	82	164	75	140	160	156	115	78
ENSDARG00000015860	112	100	115	131	116	123	149	133	97	231	116	140
ENSDARG00000068242	79	135	141	123	98	138	100	167	114	201	143	124
ENSDARG00000058806	143	120	117	134	153	146	148	150	131	153	69	99
ENSDARG00000013711	84	77	95	62	135	103	88	150	136	254	232	145
ENSDARG00000093188	120	118	104	150	123	97	111	142	122	187	171	116
ENSDARG00000073824	134	106	159	130	143	90	134	128	106	214	98	119
ENSDARG00000090943	134	91	101	89	104	115	118	108	211	261	111	118
ENSDARG00000002016	141	172	107	172	141	124	138	147	100	85	119	114
ENSDARG00000054154	117	82	167	112	161	112	85	166	111	142	150	155
ENSDARG00000010186	168	131	144	178	94	155	126	90	86	152	96	140
ENSDARG00000035028	123	113	116	147	165	146	134	91	115	173	121	115
ENSDARG00000052094	113	146	173	127	137	133	134	115	96	181	114	90
ENSDARG00000076176	119	79	102	100	102	101	95	101	144	324	143	149
ENSDARG00000045641	119	125	128	130	140	148	142	139	125	151	115	97
ENSDARG00000117818	149	105	120	101	84	107	78	90	153	215	132	224
ENSDARG00000025757	157	82	110	100	127	89	113	131	113	227	174	135
ENSDARG00000117001	112	144	125	124	113	94	87	173	137	206	105	138
ENSDARG00000027612	115	129	128	124	96	140	145	142	103	186	129	121
ENSDARG00000011770	153	103	110	152	146	121	128	150	77	147	148	122
ENSDARG00000033450	153	95	143	112	83	90	136	115	135	178	125	192
ENSDARG00000039041	151	142	141	161	126	133	97	132	106	158	83	127
ENSDARG00000103529	126	116	123	128	124	126	123	139	140	189	113	110
ENSDARG00000022718	114	128	130	113	127	113	126	141	122	190	127	124
ENSDARG00000034836	133	92	96	133	76	82	118	124	144	263	160	134
ENSDARG00000092856	123	100	115	119	131	133	125	129	122	189	152	117
ENSDARG00000044491	143	116	132	164	162	227	148	203	93	60	46	61
ENSDARG00000013279	116	159	151	107	124	125	121	151	92	188	95	126
ENSDARG00000099724	111	104	94	103	115	137	124	152	130	229	138	117
ENSDARG00000071333	163	88	117	131	130	144	133	151	96	212	98	91
ENSDARG00000054746	132	122	135	137	119	131	132	140	120	158	102	125
ENSDARG00000036650	100	76	82	94	130	88	133	136	105	298	167	144
ENSDARG00000070625	155	141	115	118	118	138	107	128	112	204	101	115
ENSDARG00000077728	98	76	93	93	99	123	73	140	112	313	188	144
ENSDARG00000073721	100	115	151	133	115	180	116	146	119	140	108	129
ENSDARG00000003244	125	166	105	92	134	121	115	172	111	164	119	127
ENSDARG00000019355	98	105	85	145	108	114	102	116	129	259	143	147
ENSDARG00000061165	117	135	123	150	129	137	109	98	96	166	144	147
ENSDARG00000038156	134	108	115	129	101	117	159	100	124	186	109	169
ENSDARG00000094990	77	92	46	68	113	129	91	85	134	285	301	129
ENSDARG00000038386	114	113	111	150	106	117	125	186	92	182	136	117
ENSDARG00000077468	77	84	93	94	81	84	96	136	146	285	235	138
ENSDARG00000069878	87	68	142	116	168	138	82	257	129	156	119	86
ENSDARG00000098586	120	159	151	149	167	118	125	153	117	128	71	90
ENSDARG00000096990	83	109	119	141	135	82	83	217	99	223	124	133
ENSDARG00000015222	118	94	114	144	129	163	167	158	108	145	98	109
ENSDARG00000010673	142	106	105	119	106	133	113	155	145	152	110	161
ENSDARG00000090145	153	90	111	131	115	107	126	165	120	212	121	96
ENSDARG00000113719	102	115	119	137	143	146	127	128	105	175	105	145
ENSDARG00000070568	125	124	166	148	180	157	160	151	108	87	54	86
ENSDARG00000011072	127	113	119	126	150	110	148	128	94	185	133	113
ENSDARG00000111877	101	104	97	144	124	116	87	148	144	197	141	143
ENSDARG00000015161	134	125	119	127	147	162	129	126	106	153	117	100
ENSDARG00000062467	106	129	119	144	153	157	80	91	125	241	61	139
ENSDARG00000027465	97	101	106	113	113	65	82	114	132	268	180	174
ENSDARG00000060771	170	84	131	77	106	131	160	181	98	206	108	93
ENSDARG00000100552	100	105	123	111	110	145	119	146	125	209	124	128
ENSDARG00000057184	112	110	116	110	93	114	131	154	136	206	132	130
ENSDARG00000059870	145	106	147	106	124	148	123	156	106	158	104	121
ENSDARG00000098588	122	107	134	191	150	114	123	162	91	185	73	92
ENSDARG00000069790	137	96	128	99	112	124	107	158	115	218	130	120
ENSDARG00000058011	122	135	137	118	129	115	120	165	96	186	125	96
ENSDARG00000011956	95	141	97	169	140	106	180	168	96	157	77	117
ENSDARG00000115547	145	103	97	130	105	147	129	156	101	199	102	129
ENSDARG00000074759	174	91	76	110	145	166	100	142	125	200	101	113
ENSDARG00000098942	128	121	127	124	114	138	124	119	124	169	128	127
ENSDARG00000069498	59	59	79	99	78	109	106	111	205	320	113	205
ENSDARG00000059322	148	127	120	155	125	156	133	164	106	113	105	91
ENSDARG00000054150	137	106	123	155	130	147	133	105	125	148	121	110
ENSDARG00000090371	170	126	127	141	145	122	109	130	91	129	118	131
ENSDARG00000052129	163	97	151	132	96	103	143	220	74	149	104	107
ENSDARG00000034076	104	110	122	134	111	140	126	150	100	198	103	141
ENSDARG00000094426	148	105	166	121	116	130	111	139	109	185	106	103
ENSDARG00000011240	132	111	133	80	110	105	129	146	127	207	128	131
ENSDARG00000024654	151	113	159	149	90	143	149	191	98	105	107	83
ENSDARG00000071211	94	115	86	117	96	122	109	151	123	274	124	127
ENSDARG00000073867	102	101	89	87	125	107	103	147	124	212	186	153
ENSDARG00000017229	130	108	111	151	147	138	156	128	97	128	109	131
ENSDARG00000045557	86	104	111	96	79	73	91	77	131	271	242	172
ENSDARG00000116556	139	144	133	137	120	137	143	102	113	161	87	117
ENSDARG00000056717	145	137	134	116	116	142	135	130	104	168	101	105
ENSDARG00000044485	101	108	127	112	127	108	107	133	109	203	164	134
ENSDARG00000075870	86	68	93	80	111	94	78	150	114	300	192	166
ENSDARG00000099745	79	121	151	114	103	148	146	106	107	193	132	132
ENSDARG00000075400	99	114	128	106	111	132	120	104	103	210	157	148
ENSDARG00000010779	125	153	131	137	105	104	116	148	97	175	119	121
ENSDARG00000093008	117	133	127	141	132	98	92	158	100	182	123	128
ENSDARG00000097285	116	114	120	153	131	158	154	158	110	157	78	82
ENSDARG00000077012	100	112	104	116	118	112	113	144	151	190	123	147
ENSDARG00000057737	108	141	134	149	105	119	145	121	93	180	111	124
ENSDARG00000045790	100	107	95	119	128	91	103	124	111	228	170	153
ENSDARG00000074806	130	97	153	131	116	121	104	124	109	209	131	104
ENSDARG00000017311	111	125	134	132	133	135	118	137	94	182	122	105
ENSDARG00000074740	155	117	113	144	134	102	129	78	130	177	93	156
ENSDARG00000073859	84	131	129	130	96	137	93	138	136	191	122	141
ENSDARG00000045696	110	134	107	99	92	117	99	132	104	255	157	122
ENSDARG00000095157	131	118	162	113	135	87	96	140	140	178	115	112
ENSDARG00000100918	145	143	166	140	176	169	140	183	81	78	37	69
ENSDARG00000051953	97	136	195	118	118	109	107	89	121	221	100	115
ENSDARG00000061191	134	112	128	135	126	122	137	117	130	181	94	110
ENSDARG00000011049	92	102	101	107	111	116	116	150	128	239	109	155
ENSDARG00000038901	128	140	156	142	114	106	107	149	127	134	93	129
ENSDARG00000058695	155	132	126	128	139	131	111	157	100	159	94	93
ENSDARG00000036329	75	89	145	154	128	169	136	162	125	129	111	102
ENSDARG00000061458	108	147	152	121	127	117	125	162	85	161	100	120
ENSDARG00000060734	142	133	150	130	109	111	92	144	117	192	92	113
ENSDARG00000030108	88	61	80	96	98	81	75	97	159	301	199	189
ENSDARG00000075116	144	140	129	116	133	91	114	171	111	169	94	112
ENSDARG00000076966	140	109	139	103	115	145	173	175	95	161	90	79
ENSDARG00000068892	117	133	105	124	117	120	132	163	107	188	107	111
ENSDARG00000019265	132	165	158	132	148	179	121	145	69	114	72	88
ENSDARG00000024537	154	122	94	130	137	138	129	129	124	150	92	123
ENSDARG00000010408	142	134	156	150	172	108	140	120	96	133	88	82
ENSDARG00000007597	119	118	100	112	118	122	108	114	121	254	134	101
ENSDARG00000102797	128	112	122	125	139	132	104	153	94	188	107	117
ENSDARG00000052426	104	97	142	118	128	121	116	114	104	228	130	118
ENSDARG00000117130	108	126	116	112	101	109	86	151	116	201	169	124
ENSDARG00000031954	119	84	104	100	130	146	80	185	122	199	147	103
ENSDARG00000075156	82	98	171	113	122	129	109	121	97	192	128	155
ENSDARG00000089917	111	119	132	108	108	108	109	150	133	204	120	115
ENSDARG00000115573	113	109	83	133	93	124	109	148	113	212	135	144
ENSDARG00000012368	98	116	121	113	161	157	118	150	111	148	101	122
ENSDARG00000011581	121	122	133	165	117	152	110	95	137	163	91	110
ENSDARG00000052131	127	148	140	101	136	145	146	115	114	150	102	92
ENSDARG00000102820	154	110	125	95	130	102	144	118	88	226	113	111
ENSDARG00000086808	118	112	136	121	107	144	140	98	116	171	100	152
ENSDARG00000038964	94	47	129	117	134	121	96	178	124	194	150	131
ENSDARG00000115428	138	111	105	177	130	118	129	162	94	167	74	110
ENSDARG00000101462	90	85	119	138	101	108	92	134	87	235	172	154
ENSDARG00000067999	162	112	123	157	126	148	113	150	111	149	62	101
ENSDARG00000011246	99	101	93	127	109	119	104	129	151	194	149	138
ENSDARG00000058325	119	104	114	109	131	185	108	212	101	141	81	107
ENSDARG00000056797	120	144	113	125	92	143	153	111	89	181	102	139
ENSDARG00000061736	159	101	86	91	182	87	135	126	133	170	121	121
ENSDARG00000002021	145	115	126	149	142	161	171	156	76	119	70	82
ENSDARG00000069150	130	112	107	109	112	112	118	127	130	187	156	112
ENSDARG00000100642	128	109	116	90	130	139	125	138	127	204	97	109
ENSDARG00000110361	143	92	143	120	154	145	130	142	100	155	110	78
ENSDARG00000075964	90	95	177	107	117	116	217	217	82	110	95	88
ENSDARG00000001913	118	168	121	98	145	158	135	112	120	153	74	109
ENSDARG00000101888	134	120	125	112	152	124	108	104	94	162	124	152
ENSDARG00000052045	95	95	102	120	91	136	98	139	139	248	105	143
ENSDARG00000070704	134	114	100	132	132	155	112	152	101	175	102	102
ENSDARG00000037889	112	122	126	97	158	160	119	131	99	150	119	117
ENSDARG00000007996	113	144	121	194	114	99	175	97	104	136	89	124
ENSDARG00000059259	234	117	53	156	102	41	168	104	19	264	85	167
ENSDARG00000092347	116	142	108	115	154	116	101	144	100	167	123	124
ENSDARG00000002210	125	81	103	130	150	122	107	154	103	195	118	121
ENSDARG00000094010	111	117	119	120	109	87	114	104	112	264	137	115
ENSDARG00000069696	119	96	154	112	124	139	114	177	106	139	118	111
ENSDARG00000087793	123	120	78	113	117	104	133	141	128	210	116	126
ENSDARG00000078658	113	122	122	105	114	154	152	174	93	158	73	129
ENSDARG00000045598	128	115	171	118	104	142	103	133	114	172	101	107
ENSDARG00000103871	135	102	136	115	98	128	123	151	114	175	129	102
ENSDARG00000012824	121	133	111	131	121	172	122	139	116	154	73	115
ENSDARG00000040157	103	71	88	115	111	132	127	115	101	255	116	174
ENSDARG00000040946	119	120	131	138	124	103	124	145	101	190	101	111
ENSDARG00000076703	124	126	139	100	96	119	102	160	116	198	111	116
ENSDARG00000099387	106	149	165	147	163	170	92	126	89	137	72	90
ENSDARG00000045398	101	105	135	111	144	104	130	100	125	191	136	124
ENSDARG00000101866	122	115	132	127	140	114	110	134	101	208	91	112
ENSDARG00000062997	110	94	113	107	100	148	120	141	108	176	115	174
ENSDARG00000019406	140	121	107	139	121	129	138	154	102	142	95	117
ENSDARG00000010248	125	112	98	147	145	139	121	149	104	150	102	113
ENSDARG00000036168	93	125	75	125	96	118	88	124	163	240	121	136
ENSDARG00000045562	105	112	126	122	95	104	109	138	100	206	140	147
ENSDARG00000053617	153	124	118	147	98	100	125	108	97	185	126	123
ENSDARG00000103006	98	104	91	92	124	118	73	144	110	258	136	156
ENSDARG00000039424	96	89	168	70	121	170	139	165	123	183	90	89
ENSDARG00000095675	109	102	82	136	146	144	113	129	93	171	118	160
ENSDARG00000110496	178	127	132	118	138	108	113	126	102	151	76	134
ENSDARG00000005540	101	123	109	107	136	126	163	127	66	185	115	145
ENSDARG00000101443	149	149	153	119	98	110	117	80	93	214	105	116
ENSDARG00000101733	208	47	50	63	170	103	199	149	60	230	97	127
ENSDARG00000103736	111	131	129	129	106	140	96	114	127	174	115	130
ENSDARG00000031325	159	127	129	154	135	139	85	139	94	111	110	120
ENSDARG00000045017	145	87	122	138	129	104	119	153	102	167	121	115
ENSDARG00000058102	131	119	109	168	133	151	189	243	26	92	94	47
ENSDARG00000078149	116	113	135	148	123	115	130	143	120	186	75	97
ENSDARG00000044301	126	87	96	83	97	102	86	132	79	348	152	113
ENSDARG00000073999	136	85	103	114	119	115	128	113	95	210	163	120
ENSDARG00000019646	102	128	133	100	139	119	120	173	114	131	113	129
ENSDARG00000035970	98	104	129	119	91	142	111	190	101	143	131	141
ENSDARG00000102572	61	142	169	170	95	58	121	49	102	203	116	214
ENSDARG00000035763	112	113	114	105	118	97	90	161	83	229	150	128
ENSDARG00000074848	83	119	107	87	100	119	90	152	137	203	142	161
ENSDARG00000046148	125	95	97	119	105	129	85	175	108	224	125	112
ENSDARG00000069529	123	100	85	89	100	99	97	96	135	265	161	149
ENSDARG00000014675	140	103	174	145	112	132	103	135	113	169	82	91
ENSDARG00000020891	73	89	134	118	135	102	94	110	115	215	143	171
ENSDARG00000040621	72	104	116	74	83	101	80	105	91	306	221	146
ENSDARG00000045661	93	49	101	85	108	95	75	112	121	275	223	162
ENSDARG00000063910	129	113	95	126	107	111	135	122	89	224	124	124
ENSDARG00000031203	83	90	140	104	111	134	109	150	114	214	139	110
ENSDARG00000104453	139	126	123	125	131	127	123	118	127	174	90	95
ENSDARG00000076230	118	138	151	129	142	86	96	109	108	165	108	148
ENSDARG00000040991	100	144	127	134	133	206	90	58	128	164	78	136
ENSDARG00000045249	133	120	112	94	123	114	131	161	113	164	124	109
ENSDARG00000078959	126	115	118	144	121	103	95	133	105	175	108	155
ENSDARG00000070416	149	152	110	177	141	117	131	159	94	103	56	109
ENSDARG00000079835	124	129	111	121	97	105	116	120	98	151	171	155
ENSDARG00000035610	79	125	106	116	119	140	67	195	141	146	122	141
ENSDARG00000105011	79	103	112	118	138	148	122	196	115	157	113	96
ENSDARG00000017708	135	136	98	83	140	144	147	126	114	178	116	79
ENSDARG00000025500	93	109	138	104	116	120	111	160	122	186	109	128
ENSDARG00000076899	85	74	115	81	151	105	92	156	137	213	152	135
ENSDARG00000026582	86	81	108	91	112	85	76	103	132	288	206	127
ENSDARG00000044769	131	127	98	88	124	91	90	174	101	251	120	100
ENSDARG00000104641	118	117	136	123	117	116	112	151	102	163	101	139
ENSDARG00000090195	133	123	115	162	101	120	163	96	102	153	80	146
ENSDARG00000018653	100	90	90	112	119	93	94	129	152	219	145	150
ENSDARG00000090564	134	136	181	156	143	121	112	161	82	131	57	79
ENSDARG00000045304	114	100	110	102	103	118	92	116	153	244	113	128
ENSDARG00000088225	137	109	112	135	93	104	110	114	106	226	131	115
ENSDARG00000033296	120	138	150	129	120	128	129	129	97	143	100	108
ENSDARG00000101792	95	137	125	124	98	105	94	105	129	214	130	135
ENSDARG00000013669	99	138	161	111	110	104	149	83	118	157	120	141
ENSDARG00000099918	89	116	145	112	127	133	111	143	99	202	124	90
ENSDARG00000011579	137	90	102	116	125	117	93	161	79	211	147	112
ENSDARG00000025468	158	135	122	129	108	120	132	95	103	165	96	127
ENSDARG00000058459	138	119	123	103	133	110	140	118	116	144	135	111
ENSDARG00000054858	93	107	69	83	124	89	63	155	153	260	173	121
ENSDARG00000117609	64	83	91	64	100	77	90	137	146	302	216	120
ENSDARG00000104100	113	123	113	144	114	103	134	132	101	219	83	110
ENSDARG00000069453	68	87	87	102	89	104	49	117	142	265	210	169
ENSDARG00000059700	113	153	147	127	124	126	150	120	109	120	93	107
ENSDARG00000025325	123	137	98	109	101	120	93	112	83	213	142	157
ENSDARG00000077987	131	123	103	144	100	99	115	140	83	189	113	148
ENSDARG00000044073	92	70	94	80	103	72	87	160	140	222	205	163
ENSDARG00000110481	126	78	68	109	121	131	128	147	118	165	156	141
ENSDARG00000060847	141	158	88	111	93	89	121	121	109	214	104	139
ENSDARG00000074794	140	98	118	112	110	112	93	117	112	226	120	129
ENSDARG00000070467	189	139	119	123	141	103	102	132	94	151	84	110
ENSDARG00000057679	190	77	65	100	74	165	77	97	111	290	92	148
ENSDARG00000045416	115	109	154	117	112	135	128	119	92	192	111	102
ENSDARG00000102777	119	122	130	123	146	130	127	112	100	166	84	126
ENSDARG00000030980	105	111	104	101	100	123	113	137	96	192	155	148
ENSDARG00000037639	97	107	99	131	121	119	120	148	116	158	145	124
ENSDARG00000100440	99	103	90	125	106	152	107	100	116	183	134	169
ENSDARG00000035618	110	76	119	91	91	111	90	122	111	242	154	166
ENSDARG00000074435	94	110	102	78	99	116	107	116	116	241	145	158
ENSDARG00000055770	105	101	127	91	115	118	126	147	126	169	143	114
ENSDARG00000040152	136	111	107	83	124	131	102	139	91	198	139	121
ENSDARG00000045803	79	85	122	143	86	128	87	94	181	194	116	167
ENSDARG00000104221	116	137	141	120	112	110	106	126	70	200	111	132
ENSDARG00000004954	124	72	135	84	145	160	107	162	56	210	102	124
ENSDARG00000076144	109	105	69	71	90	97	109	131	97	242	229	132
ENSDARG00000086459	86	128	110	126	119	152	106	167	89	172	112	114
ENSDARG00000101618	109	95	109	131	110	107	115	94	115	230	121	145
ENSDARG00000076090	136	121	115	121	152	129	109	114	97	187	96	104
ENSDARG00000088817	129	139	82	118	107	93	108	139	97	205	133	131
ENSDARG00000013533	127	107	95	114	108	109	144	150	129	179	122	96
ENSDARG00000035605	105	108	107	149	136	111	131	147	91	186	112	96
ENSDARG00000013082	125	102	124	143	148	101	118	176	90	93	122	137
ENSDARG00000061204	122	106	102	141	119	148	114	128	102	166	117	114
ENSDARG00000044815	99	95	100	109	98	94	116	127	112	214	156	158
ENSDARG00000055876	114	106	99	103	132	84	85	265	143	138	93	116
ENSDARG00000015404	113	119	119	137	139	133	134	194	75	145	85	85
ENSDARG00000033854	157	103	111	133	134	146	95	131	162	138	56	112
ENSDARG00000016977	98	120	113	99	105	123	100	124	100	214	137	144
ENSDARG00000068030	105	86	105	57	113	93	72	135	122	277	205	106
ENSDARG00000063580	98	151	138	108	131	113	127	84	129	166	116	115
ENSDARG00000074056	143	147	122	118	98	101	158	151	94	147	88	109
ENSDARG00000099419	113	90	85	83	55	86	79	135	132	298	169	151
ENSDARG00000096422	122	116	113	149	100	123	80	120	127	163	107	155
ENSDARG00000069409	121	112	120	139	126	127	150	125	113	158	67	117
ENSDARG00000038199	85	72	57	57	69	52	62	92	188	388	206	147
ENSDARG00000086505	109	95	101	130	116	140	129	136	112	197	96	114
ENSDARG00000061259	101	76	89	95	201	102	107	129	137	143	156	138
ENSDARG00000007278	129	123	147	160	175	164	125	181	87	84	46	53
ENSDARG00000042872	117	104	121	111	115	96	101	120	99	190	126	174
ENSDARG00000089156	95	62	69	106	76	97	82	70	189	261	173	193
ENSDARG00000026892	130	115	101	144	100	156	125	129	111	174	103	85
ENSDARG00000073686	95	136	108	108	119	105	126	128	135	195	87	131
ENSDARG00000098451	126	102	102	149	138	125	118	141	96	150	94	132
ENSDARG00000096242	135	112	120	126	167	104	133	134	125	164	68	84
ENSDARG00000054501	87	101	107	102	123	108	75	158	107	225	160	119
ENSDARG00000074120	109	103	138	93	94	115	88	89	169	207	112	154
ENSDARG00000075639	131	118	106	119	104	124	123	133	119	190	84	120
ENSDARG00000056680	153	80	101	97	127	146	128	171	112	170	81	105
ENSDARG00000055014	112	136	95	91	117	94	138	119	104	213	115	137
ENSDARG00000058585	116	120	90	124	126	136	141	122	87	197	100	112
ENSDARG00000096791	56	62	64	73	57	38	69	53	118	408	240	232
ENSDARG00000029019	119	106	114	121	129	101	154	111	129	162	108	115
ENSDARG00000076308	124	148	153	125	113	144	92	120	134	108	92	116
ENSDARG00000101693	189	100	119	137	148	92	128	24	104	179	118	131
ENSDARG00000045294	136	100	103	89	107	103	78	206	99	183	142	122
ENSDARG00000061770	102	105	110	118	114	90	75	143	111	232	143	125
ENSDARG00000055652	55	70	62	89	71	76	35	66	198	293	197	255
ENSDARG00000024503	71	148	113	158	160	92	129	157	120	125	96	97
ENSDARG00000032465	97	98	72	88	108	119	78	125	159	259	102	161
ENSDARG00000011273	105	123	107	117	97	115	111	145	111	197	109	129
ENSDARG00000035540	136	121	104	111	111	144	156	130	108	139	102	102
ENSDARG00000063211	104	113	126	114	135	113	100	86	102	167	152	152
ENSDARG00000115717	137	84	67	94	174	104	133	121	94	184	135	137
ENSDARG00000075713	129	102	96	114	113	150	106	144	116	182	89	123
ENSDARG00000044781	110	115	134	115	117	125	95	160	113	129	133	118
ENSDARG00000010918	104	104	131	103	145	110	102	158	79	165	139	123
ENSDARG00000037777	113	89	119	89	121	139	87	142	102	209	128	125
ENSDARG00000034309	88	74	94	107	161	134	124	80	114	202	122	163
ENSDARG00000099743	118	99	126	108	97	133	83	157	106	184	139	113
ENSDARG00000077760	86	78	75	63	108	123	94	120	158	290	141	126
ENSDARG00000060207	98	121	128	92	109	130	103	114	121	197	116	132
ENSDARG00000031981	106	94	109	129	126	108	126	121	98	205	111	128
ENSDARG00000007722	69	99	74	94	109	82	108	159	105	240	160	162
ENSDARG00000076484	90	77	78	128	100	132	80	124	119	239	158	136
ENSDARG00000052708	109	104	85	108	118	91	141	116	117	207	139	125
ENSDARG00000057013	94	90	108	133	131	148	154	83	91	203	102	122
ENSDARG00000100225	108	120	126	109	100	131	133	139	67	164	109	153
ENSDARG00000023916	93	77	94	111	82	140	122	172	148	163	141	116
ENSDARG00000045874	117	95	77	125	117	123	146	159	120	159	132	88
ENSDARG00000090778	97	101	123	151	89	113	119	115	112	169	124	145
ENSDARG00000097256	120	85	80	169	106	120	108	145	92	230	114	89
ENSDARG00000088484	75	74	72	98	60	98	89	175	153	228	147	189
ENSDARG00000056165	107	128	102	105	78	108	103	109	99	251	127	141
ENSDARG00000112667	117	73	99	100	98	120	181	127	113	204	113	113
ENSDARG00000013024	116	86	159	104	156	161	84	167	82	131	116	96
ENSDARG00000076425	85	84	109	103	88	89	109	139	93	248	174	137
ENSDARG00000078652	81	68	111	88	84	126	89	85	127	290	177	131
ENSDARG00000079363	93	107	107	96	131	127	122	142	85	199	133	115
ENSDARG00000004074	122	146	177	114	88	104	162	66	113	125	107	132
ENSDARG00000053298	130	109	121	120	126	110	102	151	127	177	83	98
ENSDARG00000102953	103	112	117	141	120	105	107	110	106	168	133	132
ENSDARG00000079401	135	101	109	137	130	106	132	120	104	160	110	110
ENSDARG00000029718	136	108	124	111	121	113	123	127	90	182	106	112
ENSDARG00000022807	97	102	121	122	152	94	84	134	92	197	127	131
ENSDARG00000001447	110	89	130	138	123	116	128	143	108	148	78	141
ENSDARG00000033852	118	116	125	103	166	150	110	124	80	167	91	102
ENSDARG00000062501	87	86	99	134	112	97	98	123	160	208	123	125
ENSDARG00000059202	133	99	110	89	109	108	118	138	109	191	132	116
ENSDARG00000037963	115	94	117	134	129	94	63	128	83	188	179	128
ENSDARG00000079588	117	79	124	100	123	94	102	122	118	201	150	121
ENSDARG00000026979	147	93	119	95	124	106	113	140	121	174	99	120
ENSDARG00000055875	136	120	125	140	97	142	134	99	97	179	80	102
ENSDARG00000070025	122	115	106	135	146	120	102	108	108	146	138	105
ENSDARG00000090847	129	107	105	133	86	12	67	77	113	276	166	180
ENSDARG00000041428	90	76	103	118	83	97	106	95	118	276	152	136
ENSDARG00000068156	105	76	89	94	96	98	73	98	127	253	169	171
ENSDARG00000033647	123	117	118	58	80	121	102	163	143	213	90	121
ENSDARG00000109961	128	123	87	101	113	115	116	98	103	197	136	132
ENSDARG00000018716	114	100	81	98	114	110	100	105	115	255	124	132
ENSDARG00000053003	108	119	120	135	121	140	118	126	86	195	83	97
ENSDARG00000096797	124	111	94	115	124	113	117	138	122	161	119	110
ENSDARG00000095974	135	86	143	107	103	106	112	153	88	198	110	106
ENSDARG00000102202	89	94	135	143	102	106	114	117	90	194	114	149
ENSDARG00000042368	154	95	150	160	129	117	117	91	95	135	109	95
ENSDARG00000104992	134	101	95	88	69	90	94	169	143	208	121	135
ENSDARG00000005574	116	109	111	99	127	108	88	138	95	195	113	148
ENSDARG00000004889	93	119	102	137	118	77	89	155	63	216	166	112
ENSDARG00000098968	79	134	121	139	110	135	122	133	84	175	108	107
ENSDARG00000093237	88	65	73	119	71	83	98	126	135	268	103	217
ENSDARG00000062955	133	102	105	132	113	125	103	127	123	191	81	110
ENSDARG00000074771	99	83	127	116	106	128	92	159	98	175	144	118
ENSDARG00000034160	100	128	123	114	112	86	130	142	110	171	136	93
ENSDARG00000021582	115	89	112	146	132	113	138	105	123	181	102	89
ENSDARG00000007429	88	98	122	102	129	123	124	98	115	226	98	121
ENSDARG00000093954	91	94	86	108	96	104	81	122	115	233	158	156
ENSDARG00000020176	108	96	121	152	90	103	82	123	119	205	129	116
ENSDARG00000059308	121	107	114	116	89	117	133	135	88	164	142	118
ENSDARG00000010591	122	129	123	149	126	117	127	140	72	184	85	69
ENSDARG00000006754	150	111	100	100	102	129	159	137	112	119	88	134
ENSDARG00000097491	131	88	124	109	116	149	149	128	105	171	80	91
ENSDARG00000093007	117	114	149	96	128	113	107	153	99	167	121	77
ENSDARG00000101670	148	135	148	123	143	193	177	167	75	50	34	47
ENSDARG00000089930	127	80	136	111	114	100	119	123	111	193	118	108
ENSDARG00000006137	86	112	58	102	102	80	82	132	149	281	128	128
ENSDARG00000003592	101	111	96	122	105	108	118	162	118	191	110	97
ENSDARG00000098158	131	111	163	178	103	151	125	148	110	94	61	64
ENSDARG00000057169	122	108	107	136	122	104	104	164	82	169	98	123
ENSDARG00000015749	98	121	113	124	132	143	125	112	105	162	100	104
ENSDARG00000074465	124	128	103	99	158	87	109	138	98	135	115	144
ENSDARG00000102810	114	98	90	121	143	99	112	153	90	213	105	100
ENSDARG00000038615	116	99	108	74	81	139	106	170	94	201	159	91
ENSDARG00000009472	102	98	116	114	118	123	108	168	117	130	135	109
ENSDARG00000053448	107	94	131	133	119	139	113	135	85	172	102	108
ENSDARG00000016505	143	115	96	118	116	117	58	120	113	177	143	122
ENSDARG00000070898	131	111	98	120	134	125	124	131	90	183	75	116
ENSDARG00000043460	105	73	92	106	82	110	123	116	100	310	108	112
ENSDARG00000088862	111	101	110	121	142	133	98	127	83	169	121	120
ENSDARG00000035648	98	127	119	118	106	122	107	174	89	178	96	101
ENSDARG00000079931	111	103	108	64	117	110	118	186	127	215	88	88
ENSDARG00000038567	105	120	117	140	94	129	115	137	101	161	102	114
ENSDARG00000013312	123	125	122	113	108	111	102	137	87	167	111	129
ENSDARG00000058650	91	84	122	114	93	120	111	159	88	186	124	142
ENSDARG00000056509	125	111	113	111	145	130	94	134	101	144	109	117
ENSDARG00000030177	62	111	61	72	95	167	168	176	133	100	112	176
ENSDARG00000077009	108	95	105	102	103	125	97	135	105	185	123	148
ENSDARG00000058394	147	105	99	181	83	122	98	162	69	134	127	104
ENSDARG00000003769	95	111	142	123	90	114	114	165	80	177	92	127
ENSDARG00000025218	123	133	93	153	116	163	146	118	117	126	52	90
ENSDARG00000038667	116	110	124	120	132	112	97	132	84	164	89	149
ENSDARG00000079020	106	124	95	75	98	136	142	144	106	185	103	115
ENSDARG00000109022	109	112	112	145	124	121	131	140	95	135	104	101
ENSDARG00000068006	143	156	103	235	196	142	179	35	57	66	76	40
ENSDARG00000017272	108	92	105	111	130	117	120	163	114	168	102	98
ENSDARG00000097617	94	104	121	105	96	100	102	115	129	195	138	128
ENSDARG00000041215	130	116	105	107	120	66	113	127	101	218	116	108
ENSDARG00000028131	87	109	78	119	105	84	111	126	119	233	135	120
ENSDARG00000061196	86	121	151	86	105	99	101	93	121	207	128	128
ENSDARG00000038543	97	104	109	136	155	113	140	105	106	157	103	101
ENSDARG00000029370	130	129	120	117	116	105	94	109	106	162	99	139
ENSDARG00000017329	90	94	79	94	95	73	110	178	113	231	147	122
ENSDARG00000018342	142	134	130	181	105	104	130	104	105	120	57	114
ENSDARG00000103902	115	125	138	127	130	142	94	122	140	117	88	87
ENSDARG00000105408	73	64	121	58	45	80	123	99	166	306	131	159
ENSDARG00000059672	79	137	106	111	100	91	91	127	114	215	153	100
ENSDARG00000061174	121	102	127	145	131	138	106	139	83	127	113	92
ENSDARG00000078077	98	83	118	98	90	91	81	128	97	223	182	134
ENSDARG00000069295	98	100	112	106	67	81	86	81	145	229	165	153
ENSDARG00000037260	96	102	96	124	91	65	120	109	112	225	149	134
ENSDARG00000088805	85	77	98	120	85	65	105	80	107	279	198	124
ENSDARG00000020610	113	99	104	122	92	126	119	135	124	184	109	96
ENSDARG00000011973	124	117	141	136	119	148	118	123	90	126	76	104
ENSDARG00000021398	92	68	87	86	86	100	73	113	108	292	169	148
ENSDARG00000069951	129	110	98	109	124	113	114	123	95	221	80	106
ENSDARG00000011876	94	107	126	81	106	128	110	140	109	153	136	132
ENSDARG00000093193	87	78	76	121	63	98	52	126	158	257	152	154
ENSDARG00000068755	108	63	98	128	86	111	126	130	90	212	159	111
ENSDARG00000090770	120	108	117	134	117	121	92	121	99	174	118	100
ENSDARG00000060315	137	126	117	163	103	102	94	100	109	150	98	122
ENSDARG00000053509	126	136	118	112	112	122	162	137	94	147	77	78
ENSDARG00000008186	141	90	115	118	142	120	127	103	91	199	79	96
ENSDARG00000098907	92	69	98	112	106	106	102	113	116	217	140	149
ENSDARG00000039062	107	127	113	124	101	106	114	95	149	165	96	123
ENSDARG00000069501	87	106	86	125	98	104	119	95	118	207	148	127
ENSDARG00000102689	51	47	30	43	55	49	51	50	166	436	196	246
ENSDARG00000098992	117	108	126	120	126	136	138	154	95	120	82	97
ENSDARG00000100577	107	91	109	122	104	115	71	200	85	189	146	80
ENSDARG00000070849	72	71	79	87	256	91	74	142	115	137	150	145
ENSDARG00000105035	126	103	100	171	121	141	107	155	92	131	82	89
ENSDARG00000029724	124	124	96	119	120	143	118	156	101	117	94	106
ENSDARG00000091377	40	44	41	49	45	53	48	61	100	399	317	221
ENSDARG00000070122	130	97	100	131	136	99	53	105	114	163	161	128
ENSDARG00000063574	99	110	106	98	118	116	136	137	112	143	117	125
ENSDARG00000078560	100	119	101	94	111	109	96	96	127	189	123	151
ENSDARG00000110291	137	121	104	125	115	122	91	107	119	156	116	103
ENSDARG00000011257	126	123	99	147	113	92	143	109	127	139	84	114
ENSDARG00000068431	121	153	59	90	129	50	89	205	70	193	166	90
ENSDARG00000059255	135	120	110	82	115	120	139	155	90	136	89	124
ENSDARG00000038321	63	26	247	25	98	140	20	335	15	128	163	155
ENSDARG00000002336	124	121	122	144	96	111	100	145	108	133	96	115
ENSDARG00000044143	81	102	110	111	100	100	102	102	111	229	144	123
ENSDARG00000100342	129	83	97	103	99	125	101	149	100	167	130	131
ENSDARG00000056862	116	103	122	98	142	77	82	131	115	189	142	96
ENSDARG00000061203	101	114	107	100	111	98	110	132	87	209	134	110
ENSDARG00000075017	177	131	84	178	139	77	123	134	101	117	57	94
ENSDARG00000074726	89	78	102	120	114	112	98	116	95	202	149	137
ENSDARG00000057138	83	107	103	109	108	145	88	159	92	172	114	132
ENSDARG00000030945	133	117	82	133	113	91	138	71	107	191	112	124
ENSDARG00000023771	110	86	101	100	120	122	123	138	87	214	120	90
ENSDARG00000028475	139	114	121	146	109	106	140	121	105	122	80	108
ENSDARG00000054929	130	127	144	167	126	185	172	143	71	88	13	45
ENSDARG00000063270	86	110	81	100	114	78	74	98	92	192	202	183
ENSDARG00000036965	101	106	101	100	103	138	107	79	116	187	129	143
ENSDARG00000101367	120	109	96	119	117	119	83	178	102	153	104	110
ENSDARG00000030872	98	91	100	81	77	58	93	76	104	296	184	152
ENSDARG00000077400	112	122	98	100	131	117	105	137	96	153	122	117
ENSDARG00000030307	109	102	130	100	156	146	131	122	96	111	109	97
ENSDARG00000113801	118	87	107	93	93	103	87	109	107	222	152	131
ENSDARG00000099315	123	86	81	109	103	122	134	174	132	139	83	123
ENSDARG00000112691	91	101	101	84	102	77	131	137	116	208	130	131
ENSDARG00000067913	115	128	87	122	136	121	110	121	98	146	112	112
ENSDARG00000106248	142	139	86	138	137	147	112	94	95	104	104	110
ENSDARG00000005948	114	75	120	147	112	122	131	125	95	153	92	122
ENSDARG00000010978	98	106	90	93	100	97	83	134	114	219	165	109
ENSDARG00000015856	93	76	108	132	84	107	113	120	118	196	138	122
ENSDARG00000071868	113	121	94	101	128	78	128	128	100	148	148	120
ENSDARG00000016964	90	98	81	84	80	76	62	109	83	289	199	155
ENSDARG00000054583	119	111	115	116	114	87	133	131	96	145	112	127
ENSDARG00000037244	88	96	122	98	103	97	72	124	132	215	144	115
ENSDARG00000110756	115	109	86	119	135	113	119	155	135	134	95	90
ENSDARG00000008494	125	120	93	111	113	116	126	153	73	142	131	102
ENSDARG00000037628	116	92	89	133	99	82	88	107	109	160	185	145
ENSDARG00000034568	110	47	55	82	72	60	64	91	151	342	172	159
ENSDARG00000038027	85	87	109	120	73	115	107	160	104	195	150	99
ENSDARG00000110024	112	78	106	89	128	85	114	173	80	169	127	143
ENSDARG00000096403	94	175	101	111	64	65	406	86	38	120	55	89
ENSDARG00000076229	116	123	78	85	87	95	140	102	124	234	109	111
ENSDARG00000058342	125	56	144	86	122	137	122	176	81	134	118	102
ENSDARG00000060618	131	82	115	92	103	107	109	66	126	232	90	150
ENSDARG00000087921	95	114	129	127	108	114	111	90	122	180	119	94
ENSDARG00000039863	89	82	97	68	67	98	77	111	114	250	237	113
ENSDARG00000104654	145	135	174	144	136	111	185	104	68	65	47	88
ENSDARG00000094451	157	70	89	108	115	130	117	117	78	194	114	113
ENSDARG00000057699	99	105	127	126	98	127	85	107	106	185	126	111
ENSDARG00000052721	132	103	150	131	110	166	146	171	59	89	87	57
ENSDARG00000101128	113	111	103	90	103	90	106	154	134	212	99	86
ENSDARG00000088813	77	71	38	52	55	49	144	59	101	404	171	179
ENSDARG00000060348	94	129	118	116	128	106	100	81	137	172	119	99
ENSDARG00000069996	112	87	85	66	105	124	109	120	108	237	123	123
ENSDARG00000077143	97	118	99	135	99	134	125	137	97	143	130	85
ENSDARG00000022569	124	104	106	84	120	80	130	144	87	199	91	130
ENSDARG00000078433	115	136	122	154	127	117	116	134	85	133	74	85
ENSDARG00000071492	150	131	97	83	91	113	93	176	79	171	92	122
ENSDARG00000022020	92	111	98	163	135	135	128	127	100	129	76	103
ENSDARG00000103361	122	115	108	115	86	109	129	98	94	188	109	124
ENSDARG00000057114	123	125	122	143	89	136	149	106	128	127	62	87
ENSDARG00000092473	112	98	86	94	134	117	131	109	124	168	104	120
ENSDARG00000024560	121	94	89	126	123	120	128	129	104	155	101	107
ENSDARG00000101363	143	127	100	144	91	77	87	126	84	221	102	94
ENSDARG00000053574	124	106	106	124	106	178	134	126	89	148	82	73
ENSDARG00000033987	95	88	139	151	107	94	111	128	72	200	100	111
ENSDARG00000076005	84	83	96	108	102	111	107	117	114	181	144	149
ENSDARG00000057907	166	116	123	105	134	139	124	110	105	116	83	74
ENSDARG00000062960	133	140	105	143	115	118	74	91	108	180	68	120
ENSDARG00000100311	66	115	156	133	149	154	30	100	67	219	81	124
ENSDARG00000052215	95	93	106	131	110	118	77	137	109	164	110	144
ENSDARG00000033259	116	100	118	133	91	103	114	101	93	167	131	126
ENSDARG00000102091	132	83	91	101	132	121	134	160	81	166	84	108
ENSDARG00000102701	98	111	106	92	119	97	114	100	99	197	139	120
ENSDARG00000103690	131	105	100	105	91	80	95	137	84	208	131	125
ENSDARG00000076801	154	83	111	119	112	126	86	116	111	163	86	125
ENSDARG00000098662	98	91	98	110	104	84	110	113	125	176	146	137
ENSDARG00000101982	110	97	75	120	99	102	102	108	99	186	137	157
ENSDARG00000068701	127	119	100	79	90	66	94	194	71	239	114	98
ENSDARG00000040778	140	92	93	111	130	118	95	137	114	122	118	121
ENSDARG00000117519	102	126	118	118	96	125	86	143	81	204	74	118
ENSDARG00000039270	106	97	108	99	110	82	112	114	89	173	163	138
ENSDARG00000008503	130	99	101	130	126	118	122	118	83	139	114	111
ENSDARG00000104047	129	114	112	131	103	137	82	137	96	150	85	115
ENSDARG00000078647	101	100	100	132	110	104	91	119	75	204	118	137
ENSDARG00000041492	101	83	72	76	92	79	103	119	103	263	170	130
ENSDARG00000070683	167	87	105	89	114	95	117	161	93	150	97	116
ENSDARG00000025420	88	120	133	129	127	105	90	129	102	161	79	127
ENSDARG00000100011	129	111	98	80	98	100	110	115	85	218	109	137
ENSDARG00000024030	115	115	111	90	97	104	80	131	110	145	137	154
ENSDARG00000039352	116	105	101	120	139	104	90	134	102	178	94	106
ENSDARG00000020178	117	129	148	124	110	147	147	61	90	103	98	114
ENSDARG00000014302	114	108	118	104	118	135	110	154	108	146	75	98
ENSDARG00000099376	131	116	97	129	104	80	127	125	68	146	135	130
ENSDARG00000019293	124	127	140	105	102	128	131	124	105	113	89	100
ENSDARG00000043644	125	107	103	149	108	118	126	134	93	146	85	93
ENSDARG00000015907	150	99	85	136	131	69	104	84	108	182	119	120
ENSDARG00000087555	113	115	117	126	98	128	140	142	98	143	82	85
ENSDARG00000001442	113	104	84	122	103	112	118	157	91	159	117	107
ENSDARG00000052826	128	137	139	98	132	105	113	138	105	118	76	98
ENSDARG00000041323	83	90	109	131	111	107	66	142	108	196	111	133
ENSDARG00000099753	73	123	106	110	107	154	130	112	105	147	105	115
ENSDARG00000026577	113	132	137	155	119	161	161	159	56	91	32	71
ENSDARG00000095090	84	80	104	81	114	160	77	195	83	189	117	102
ENSDARG00000062633	103	92	98	101	121	147	112	140	117	166	84	105
ENSDARG00000088630	141	111	111	123	126	121	123	109	93	137	93	98
ENSDARG00000053583	119	128	116	110	125	135	106	125	78	156	88	99
ENSDARG00000028664	102	68	65	78	73	84	164	180	69	253	132	117
ENSDARG00000001154	103	122	80	99	97	124	101	116	106	174	112	151
ENSDARG00000111091	103	95	123	120	114	107	121	87	99	168	131	117
ENSDARG00000099527	131	100	110	110	103	102	112	104	82	187	110	134
ENSDARG00000102937	98	110	116	81	89	95	82	130	81	233	163	106
ENSDARG00000104217	122	92	108	132	170	125	135	162	92	117	67	62
ENSDARG00000003313	107	73	99	114	105	136	88	157	103	143	137	122
ENSDARG00000052010	118	85	79	108	131	124	103	156	135	164	105	75
ENSDARG00000062081	78	63	164	125	79	119	123	75	118	151	165	123
ENSDARG00000006467	129	105	131	111	105	103	100	101	111	176	107	104
ENSDARG00000009681	99	111	130	104	126	110	107	122	105	156	101	112
ENSDARG00000016143	70	134	64	139	29	140	89	171	146	86	160	155
ENSDARG00000105434	102	118	107	111	91	96	118	124	98	176	119	123
ENSDARG00000046098	122	111	74	118	119	127	129	137	133	114	70	129
ENSDARG00000102023	106	104	109	132	112	84	133	105	97	180	105	116
ENSDARG00000069543	105	78	75	96	89	112	112	160	100	187	154	115
ENSDARG00000045846	128	119	130	149	93	114	90	129	108	150	101	71
ENSDARG00000035434	114	97	108	126	114	98	103	131	100	180	111	100
ENSDARG00000018494	91	89	104	101	127	135	104	144	93	158	144	92
ENSDARG00000077300	118	94	111	95	152	133	110	140	112	114	124	79
ENSDARG00000075030	138	96	102	125	131	70	118	115	97	178	105	107
ENSDARG00000099560	101	113	85	87	101	89	101	132	104	187	143	138
ENSDARG00000077839	75	84	74	79	69	88	116	117	113	246	130	190
ENSDARG00000054984	137	86	118	131	117	97	104	117	112	165	86	111
ENSDARG00000036584	98	125	152	132	138	95	96	108	89	122	107	119
ENSDARG00000058865	87	95	96	99	93	84	104	101	122	200	104	195
ENSDARG00000022295	101	106	74	108	100	112	102	109	107	178	133	150
ENSDARG00000114142	50	104	94	152	134	67	100	146	143	141	129	119
ENSDARG00000105112	118	117	110	117	118	125	70	107	86	163	103	145
ENSDARG00000041372	123	127	138	148	108	111	123	108	110	88	92	102
ENSDARG00000079271	116	160	140	143	116	126	109	104	105	92	83	83
ENSDARG00000037176	101	81	94	137	106	108	123	107	74	225	112	108
ENSDARG00000059582	90	113	102	120	131	134	126	194	93	103	80	90
ENSDARG00000015070	139	110	144	131	113	191	166	146	88	41	43	64
ENSDARG00000037810	110	111	114	137	86	116	114	99	80	194	123	92
ENSDARG00000026348	116	170	87	108	107	128	116	105	130	112	101	96
ENSDARG00000036446	136	99	93	153	90	129	114	87	95	166	73	141
ENSDARG00000041217	173	110	85	166	87	107	119	97	119	83	114	114
ENSDARG00000016939	151	81	107	98	143	181	89	144	66	132	81	101
ENSDARG00000060521	95	113	120	68	109	148	90	64	108	209	114	136
ENSDARG00000041530	116	112	108	149	105	123	133	158	79	115	97	78
ENSDARG00000076225	119	102	105	112	123	101	87	131	137	147	107	102
ENSDARG00000042667	227	97	143	75	129	101	164	107	109	117	34	70
ENSDARG00000022918	91	89	68	100	90	101	87	148	64	219	170	145
ENSDARG00000041644	119	124	78	154	108	87	137	92	120	132	90	131
ENSDARG00000067979	119	100	101	96	88	113	116	115	93	215	96	120
ENSDARG00000013860	117	72	125	77	82	107	100	99	104	168	169	151
ENSDARG00000058857	105	65	89	128	120	88	58	100	123	222	136	137
ENSDARG00000104292	101	104	107	112	102	84	84	146	104	207	100	120
ENSDARG00000062087	91	131	137	112	143	123	145	94	109	102	87	97
ENSDARG00000042742	69	55	130	128	139	52	109	196	76	165	132	120
ENSDARG00000011683	137	117	86	127	124	98	108	95	102	172	106	98
ENSDARG00000098414	103	92	127	119	132	126	111	127	101	139	83	110
ENSDARG00000101259	91	78	59	99	100	104	130	130	119	208	134	118
ENSDARG00000004445	121	111	104	98	102	117	89	120	96	190	99	123
ENSDARG00000104090	69	82	125	105	110	103	121	158	124	158	133	81
ENSDARG00000098017	117	86	95	105	107	69	95	108	144	165	117	161
ENSDARG00000020898	118	123	110	97	87	82	96	133	113	178	114	118
ENSDARG00000033516	110	140	101	124	123	136	92	78	87	130	110	138
ENSDARG00000058008	118	120	93	111	96	84	92	123	111	189	118	114
ENSDARG00000016514	74	111	94	101	105	136	120	123	122	168	109	105
ENSDARG00000089221	92	115	97	120	115	104	101	151	123	133	144	73
ENSDARG00000102443	106	98	106	112	96	154	109	91	103	132	118	143
ENSDARG00000099921	106	84	86	93	91	107	112	116	120	186	114	153
ENSDARG00000018782	89	95	115	117	116	83	83	103	115	187	140	123
ENSDARG00000038309	97	72	90	110	115	76	84	110	135	209	154	114
ENSDARG00000040280	89	105	77	116	103	104	86	149	94	207	110	126
ENSDARG00000087476	112	146	89	110	126	58	108	122	118	171	86	120
ENSDARG00000098679	75	109	132	100	93	122	134	163	103	143	93	98
ENSDARG00000053453	99	104	92	115	111	128	109	97	97	189	131	93
ENSDARG00000100047	121	128	100	70	82	120	120	90	75	200	130	129
ENSDARG00000009825	123	124	116	129	160	119	117	148	85	129	54	61
ENSDARG00000078683	130	75	85	98	84	92	87	92	110	211	178	123
ENSDARG00000094977	133	112	138	151	154	156	124	137	74	86	47	53
ENSDARG00000102850	102	59	103	79	108	112	26	112	117	203	157	186
ENSDARG00000017195	127	95	114	110	112	102	95	136	107	150	117	99
ENSDARG00000042122	65	76	66	67	92	93	114	74	122	281	170	144
ENSDARG00000078850	81	81	98	101	94	88	71	79	107	242	146	176
ENSDARG00000016463	100	115	81	110	127	98	100	147	107	151	117	111
ENSDARG00000015971	120	101	108	115	103	126	105	97	53	180	132	124
ENSDARG00000102060	117	97	117	75	80	88	98	99	133	215	103	142
ENSDARG00000032603	80	82	86	104	92	103	92	110	127	206	153	128
ENSDARG00000099321	135	139	107	127	125	110	121	135	104	118	68	74
ENSDARG00000061889	78	74	86	110	133	101	113	113	86	200	126	143
ENSDARG00000027657	55	43	43	50	57	72	55	82	172	357	221	156
ENSDARG00000034375	149	82	116	89	91	115	119	125	101	151	126	97
ENSDARG00000042418	127	104	104	98	126	146	105	135	96	154	85	81
ENSDARG00000018312	70	93	108	131	83	141	99	119	99	166	118	133
ENSDARG00000101037	105	140	124	137	110	155	155	152	57	95	71	59
ENSDARG00000030514	116	93	119	128	91	107	80	138	144	146	96	102
ENSDARG00000013128	87	84	111	99	92	100	91	131	114	224	111	116
ENSDARG00000060925	116	120	127	108	96	94	126	82	113	145	122	111
ENSDARG00000004492	97	87	108	110	94	91	87	82	86	221	154	143
ENSDARG00000042826	100	99	77	77	79	109	96	112	160	197	136	118
ENSDARG00000099739	110	93	102	118	114	107	86	100	81	195	122	132
ENSDARG00000075215	100	146	108	118	91	100	82	127	92	143	125	127
ENSDARG00000006272	75	92	124	78	106	140	116	90	97	177	132	132
ENSDARG00000060496	85	87	123	100	97	122	133	97	83	187	103	141
ENSDARG00000042927	119	105	94	102	112	124	142	115	109	139	107	89
ENSDARG00000033760	68	51	58	100	77	162	197	174	115	160	85	110
ENSDARG00000013397	94	104	88	102	93	93	83	125	92	226	134	123
ENSDARG00000104715	93	102	112	97	107	73	79	95	114	239	135	111
ENSDARG00000003200	129	130	124	93	178	142	138	128	78	122	48	46
ENSDARG00000063341	122	134	124	102	108	122	121	123	98	133	87	82
ENSDARG00000036109	92	92	96	87	90	94	131	95	122	155	156	146
ENSDARG00000035781	83	85	146	113	104	87	92	114	113	198	112	108
ENSDARG00000088157	126	110	138	93	133	122	93	150	92	168	56	74
ENSDARG00000062695	137	74	108	80	106	98	122	86	97	201	136	110
ENSDARG00000006601	80	123	109	87	80	112	103	104	114	226	105	112
ENSDARG00000010603	126	115	96	103	108	134	97	128	111	150	86	101
ENSDARG00000062372	100	101	77	125	109	107	148	101	125	154	122	86
ENSDARG00000086539	89	102	123	151	114	103	103	163	79	164	72	91
ENSDARG00000016573	103	77	113	129	83	80	111	111	94	189	145	119
ENSDARG00000063026	105	99	124	130	96	87	73	142	98	184	94	121
ENSDARG00000069472	104	121	96	103	138	114	126	101	77	185	78	110
ENSDARG00000014898	83	103	108	95	146	129	107	166	94	115	122	85
ENSDARG00000057857	114	99	85	110	103	72	106	156	85	215	103	104
ENSDARG00000098201	91	108	147	82	98	106	99	114	81	149	154	123
ENSDARG00000062977	112	106	92	131	98	104	112	151	107	163	92	84
ENSDARG00000086753	107	92	75	79	127	116	126	94	111	215	107	102
ENSDARG00000104568	89	68	117	98	125	93	88	145	103	161	127	137
ENSDARG00000059806	86	123	90	105	123	74	81	118	86	210	125	130
ENSDARG00000011466	89	102	79	106	81	97	85	83	123	187	182	137
ENSDARG00000100968	146	105	114	159	90	96	109	104	100	116	107	105
ENSDARG00000011487	110	102	114	101	114	112	93	152	101	157	95	99
ENSDARG00000030064	134	168	101	90	108	147	103	124	90	113	93	79
ENSDARG00000035521	117	121	108	169	136	115	103	133	73	136	65	73
ENSDARG00000053619	111	108	81	86	76	87	78	120	106	216	135	145
ENSDARG00000114508	148	95	90	138	105	141	87	119	88	138	88	111
ENSDARG00000015747	118	119	112	120	129	118	147	119	97	107	82	80
ENSDARG00000003085	103	107	99	115	105	127	94	140	98	175	87	98
ENSDARG00000100456	92	98	99	122	122	117	105	90	103	151	134	115
ENSDARG00000063244	102	116	147	118	141	117	115	80	97	143	69	103
ENSDARG00000058828	92	67	98	76	105	140	111	109	116	173	131	130
ENSDARG00000073713	139	117	106	103	109	143	91	116	66	169	100	88
ENSDARG00000056914	105	75	116	95	115	101	98	114	128	191	99	110
ENSDARG00000091792	154	119	134	117	99	122	161	113	78	112	60	78
ENSDARG00000055999	141	112	120	103	125	120	107	146	74	152	63	84
ENSDARG00000026753	101	87	127	149	93	105	80	136	91	191	95	91
ENSDARG00000074703	100	106	110	73	122	121	126	111	70	186	120	100
ENSDARG00000053315	121	102	71	158	146	135	139	133	110	112	71	47
ENSDARG00000000489	122	123	84	65	161	82	99	110	85	156	135	123
ENSDARG00000078918	147	163	83	121	141	99	121	151	90	120	30	79
ENSDARG00000077605	122	114	95	83	97	117	102	119	100	168	122	106
ENSDARG00000016307	89	99	78	112	91	128	100	104	124	150	135	134
ENSDARG00000029766	71	75	74	69	63	79	65	101	137	261	155	194
ENSDARG00000100719	70	90	83	123	93	90	102	109	104	231	140	109
ENSDARG00000076055	102	84	124	106	106	97	98	150	101	141	104	131
ENSDARG00000079645	104	83	136	131	60	115	110	188	71	178	98	70
ENSDARG00000105296	119	123	127	90	114	148	118	32	124	125	106	118
ENSDARG00000005095	134	95	106	130	122	128	152	143	71	122	53	88
ENSDARG00000075083	122	135	144	124	101	137	107	131	94	120	56	72
ENSDARG00000078561	89	110	106	134	92	108	131	81	98	166	100	128
ENSDARG00000036171	127	66	49	61	152	123	169	116	121	217	55	87
ENSDARG00000103957	94	108	78	124	93	113	97	119	100	213	100	104
ENSDARG00000057060	102	91	98	102	100	114	98	137	123	179	103	96
ENSDARG00000030114	99	107	128	114	120	114	95	118	95	129	122	102
ENSDARG00000060980	83	109	117	77	99	140	101	121	98	177	110	110
ENSDARG00000100400	90	117	98	107	96	122	89	69	105	197	127	124
ENSDARG00000029307	106	102	112	83	109	111	88	114	102	181	105	128
ENSDARG00000117324	129	143	113	117	118	146	105	151	79	92	67	81
ENSDARG00000056791	81	61	63	61	112	67	87	57	147	290	185	129
ENSDARG00000087784	123	111	78	110	102	95	104	103	92	175	126	121
ENSDARG00000021633	81	90	101	105	115	123	82	119	131	164	97	132
ENSDARG00000056855	109	92	108	104	122	98	112	115	114	174	99	92
ENSDARG00000104571	132	94	86	79	78	104	104	101	141	238	120	62
ENSDARG00000062902	96	110	114	131	118	120	93	140	106	150	95	66
ENSDARG00000030297	83	70	123	108	108	96	111	130	117	157	116	120
ENSDARG00000039752	124	90	103	86	69	167	90	173	68	157	131	80
ENSDARG00000003144	101	79	75	105	95	84	76	83	96	248	155	140
ENSDARG00000043899	112	58	120	101	116	142	70	178	82	170	88	100
ENSDARG00000051989	137	96	100	152	95	108	102	129	86	140	81	110
ENSDARG00000069278	99	88	116	101	120	90	116	120	111	161	98	116
ENSDARG00000076092	83	81	104	92	80	87	79	129	99	247	119	136
ENSDARG00000092124	73	66	94	92	98	99	105	111	107	200	156	135
ENSDARG00000087979	126	117	97	132	112	107	145	157	108	120	48	66
ENSDARG00000105412	123	114	116	96	139	138	124	153	84	112	76	60
ENSDARG00000086739	71	70	78	83	87	91	73	68	127	227	190	170
ENSDARG00000010023	99	111	109	116	107	135	138	77	92	126	96	129
ENSDARG00000011825	131	96	98	104	105	130	114	124	81	141	126	85
ENSDARG00000089742	115	123	93	105	118	118	92	88	113	156	113	100
ENSDARG00000059826	127	128	122	112	121	83	93	93	92	166	96	101
ENSDARG00000100872	59	59	58	47	40	39	36	29	217	275	252	223
ENSDARG00000101495	106	112	105	166	93	81	89	92	87	174	128	100
ENSDARG00000003519	93	152	123	136	97	86	149	89	100	127	77	103
ENSDARG00000039649	84	94	86	110	95	90	100	104	105	215	139	110
ENSDARG00000086874	96	134	107	96	105	115	89	122	106	162	78	122
ENSDARG00000001976	116	90	117	109	117	152	87	141	97	125	88	93
ENSDARG00000058649	87	128	98	97	99	130	102	103	100	202	70	116
ENSDARG00000011422	119	73	108	94	80	99	108	105	116	136	186	108
ENSDARG00000020473	103	84	98	96	112	118	119	125	113	161	92	110
ENSDARG00000090903	94	98	76	125	86	80	58	123	130	227	112	122
ENSDARG00000030972	134	88	93	111	84	132	104	106	101	167	103	108
ENSDARG00000063446	101	74	115	82	150	130	100	130	103	139	101	105
ENSDARG00000013505	64	58	170	86	91	131	166	86	72	142	162	102
ENSDARG00000045402	97	95	105	100	90	112	73	122	106	173	132	125
ENSDARG00000057921	107	101	116	118	112	102	114	106	92	180	77	104
ENSDARG00000052470	197	47	119	125	147	88	160	149	46	90	68	93
ENSDARG00000075108	95	78	104	122	120	125	103	140	94	158	77	113
ENSDARG00000105442	88	91	95	131	116	98	89	136	107	163	98	117
ENSDARG00000094854	55	45	73	150	168	136	70	28	147	144	186	126
ENSDARG00000061654	77	118	127	149	118	117	59	96	86	152	110	119
ENSDARG00000070338	113	98	114	123	109	86	130	132	95	124	88	116
ENSDARG00000002333	136	124	118	100	96	95	126	94	51	163	109	115
ENSDARG00000014953	107	100	82	109	95	160	103	120	114	161	94	82
ENSDARG00000018303	176	40	60	94	103	102	199	111	121	162	66	92
ENSDARG00000003259	99	76	82	91	84	83	80	93	90	294	136	118
ENSDARG00000034409	131	36	113	125	130	37	211	173	45	159	60	105
ENSDARG00000061051	109	92	110	92	128	122	135	126	85	147	83	96
ENSDARG00000059897	105	122	120	113	108	84	87	121	74	146	119	126
ENSDARG00000007807	114	92	110	96	112	104	109	116	90	145	134	103
ENSDARG00000093535	118	96	76	105	49	119	136	107	108	155	110	146
ENSDARG00000097182	111	109	117	147	92	118	105	131	85	135	90	84
ENSDARG00000095705	112	84	107	96	110	130	106	111	124	177	78	88
ENSDARG00000020964	120	98	123	123	103	110	112	105	101	159	76	93
ENSDARG00000022698	126	83	131	116	95	142	85	133	100	136	79	97
ENSDARG00000051955	141	121	128	115	109	137	93	105	91	93	85	104
ENSDARG00000101655	99	78	101	80	100	98	117	136	101	211	114	87
ENSDARG00000042337	132	121	78	101	90	130	86	120	80	160	121	103
ENSDARG00000016088	71	101	57	110	96	121	112	71	141	235	63	144
ENSDARG00000042133	114	110	116	113	101	102	117	128	89	158	86	87
ENSDARG00000074698	102	135	77	97	85	150	172	123	84	152	66	78
ENSDARG00000010181	95	136	93	134	114	134	91	93	87	163	81	100
ENSDARG00000018153	78	88	107	104	122	72	96	120	117	194	112	111
ENSDARG00000052688	115	125	89	110	111	95	91	134	78	181	79	112
ENSDARG00000003411	120	114	119	93	117	82	107	106	92	174	99	97
ENSDARG00000115282	85	110	91	155	94	107	106	91	96	156	115	114
ENSDARG00000098573	70	110	113	108	103	92	119	125	152	121	94	113
ENSDARG00000004880	161	121	101	96	92	109	120	119	77	162	68	93
ENSDARG00000102279	136	110	94	100	89	101	107	95	96	162	109	120
ENSDARG00000044894	104	118	104	130	111	119	154	128	106	106	48	91
ENSDARG00000057974	103	110	85	105	139	107	103	155	87	151	87	86
ENSDARG00000076862	143	89	130	149	141	136	127	143	97	53	37	73
ENSDARG00000087187	150	146	127	105	75	122	135	125	62	123	84	64
ENSDARG00000027491	115	91	92	103	122	97	114	113	75	205	99	92
ENSDARG00000023768	93	107	114	105	106	95	79	167	109	162	87	94
ENSDARG00000076867	140	82	126	86	77	120	114	89	89	154	116	124
ENSDARG00000045289	94	108	98	84	98	86	82	115	114	190	118	130
ENSDARG00000098051	129	112	105	89	115	142	79	129	96	136	98	87
ENSDARG00000098683	101	120	121	99	95	115	115	37	93	173	122	126
ENSDARG00000044672	83	116	103	120	106	98	118	131	88	159	102	92
ENSDARG00000001803	89	84	74	94	82	85	84	155	89	246	94	139
ENSDARG00000075058	124	115	80	105	125	86	99	165	97	128	74	117
ENSDARG00000037097	111	119	87	160	118	155	101	142	126	95	46	55
ENSDARG00000099936	79	91	97	75	133	123	116	140	101	148	114	98
ENSDARG00000099989	124	82	80	140	129	95	84	101	92	174	127	87
ENSDARG00000102245	106	168	153	150	125	164	92	132	67	47	48	63
ENSDARG00000015076	133	97	88	107	124	121	110	121	88	147	73	105
ENSDARG00000075837	132	93	72	97	84	95	109	96	100	164	143	129
ENSDARG00000077318	102	124	120	79	100	129	111	135	73	159	88	94
ENSDARG00000086892	92	130	95	97	88	129	111	121	106	176	73	95
ENSDARG00000056029	90	78	95	85	109	107	90	91	127	214	90	137
ENSDARG00000058598	81	90	96	87	107	90	76	155	109	201	110	111
ENSDARG00000098529	120	148	142	104	119	188	162	108	61	66	45	49
ENSDARG00000061946	111	94	78	99	89	121	102	114	108	176	116	103
ENSDARG00000102123	103	97	108	84	118	97	115	118	89	175	87	118
ENSDARG00000036445	155	115	127	97	83	120	108	91	92	151	58	112
ENSDARG00000029003	52	123	117	70	146	170	59	162	62	174	119	55
ENSDARG00000061168	103	88	133	118	107	109	108	132	97	148	101	65
ENSDARG00000075405	88	110	96	101	84	89	86	110	100	180	113	152
ENSDARG00000007614	107	72	80	109	100	96	95	144	99	192	115	100
ENSDARG00000009839	76	83	76	110	111	101	93	112	118	211	117	100
ENSDARG00000023861	106	107	85	124	121	90	100	147	105	150	77	96
ENSDARG00000105059	109	111	116	73	138	133	97	130	88	146	52	115
ENSDARG00000030964	103	94	96	114	112	107	127	76	107	161	105	106
ENSDARG00000062016	83	92	114	122	80	78	110	148	83	137	122	139
ENSDARG00000012640	104	89	108	127	86	85	122	108	128	124	101	124
ENSDARG00000007086	96	112	88	68	108	53	81	107	158	178	102	154
ENSDARG00000043394	89	86	86	103	101	112	109	112	88	223	86	110
ENSDARG00000039304	95	110	109	99	121	138	105	101	91	131	78	127
ENSDARG00000094043	108	102	88	99	106	89	86	150	89	177	117	93
ENSDARG00000043865	106	85	74	95	97	91	109	130	76	175	155	111
ENSDARG00000111509	94	86	101	110	102	101	96	102	112	188	100	112
ENSDARG00000076001	108	78	108	99	101	123	101	113	92	158	114	109
ENSDARG00000056819	99	96	97	120	112	118	80	94	108	150	96	133
ENSDARG00000004527	103	88	130	83	129	118	102	126	93	134	90	107
ENSDARG00000078508	116	116	105	111	97	114	112	109	87	129	108	99
ENSDARG00000103467	107	101	83	110	118	121	122	144	103	122	78	93
ENSDARG00000000175	107	83	117	119	88	83	111	127	111	145	118	92
ENSDARG00000079881	96	97	106	102	87	108	96	87	73	193	129	127
ENSDARG00000046124	107	75	86	105	97	119	99	101	133	162	103	114
ENSDARG00000073764	66	105	146	84	123	128	110	106	110	146	84	92
ENSDARG00000074476	87	104	69	127	105	111	117	127	91	163	99	100
ENSDARG00000055078	97	95	84	112	101	100	126	142	112	141	94	96
ENSDARG00000074844	114	60	122	62	106	101	130	135	64	190	115	101
ENSDARG00000098074	80	72	88	91	98	86	107	100	115	197	122	143
ENSDARG00000067829	75	76	81	99	82	86	85	56	108	222	177	152
ENSDARG00000060915	105	94	106	102	84	107	98	107	86	159	114	137
ENSDARG00000022939	98	89	116	82	131	91	110	85	79	190	125	103
ENSDARG00000040485	99	117	116	70	87	108	48	129	105	181	130	108
ENSDARG00000074791	91	109	107	128	118	101	95	104	83	193	82	87
ENSDARG00000099969	68	91	108	85	90	63	83	102	107	227	123	150
ENSDARG00000073917	87	90	102	132	111	113	113	123	91	149	92	94
ENSDARG00000102742	112	82	70	93	117	88	85	144	101	153	140	112
ENSDARG00000002872	115	75	86	132	113	115	113	136	90	127	89	105
ENSDARG00000031119	111	75	102	92	114	98	87	147	109	127	124	110
ENSDARG00000041382	87	98	86	82	82	84	80	91	144	219	110	133
ENSDARG00000030914	81	71	108	98	87	76	67	110	113	196	141	148
ENSDARG00000039436	112	109	77	123	80	88	75	84	101	237	126	83
ENSDARG00000054963	100	96	112	108	107	117	59	111	93	168	131	93
ENSDARG00000056473	125	110	133	147	138	168	153	136	56	59	30	40
ENSDARG00000032098	117	123	129	128	110	114	113	79	81	139	75	87
ENSDARG00000015292	147	52	115	82	69	72	61	79	109	256	129	123
ENSDARG00000103923	81	135	101	77	94	119	99	141	84	169	105	89
ENSDARG00000061732	82	109	79	146	109	120	111	101	92	106	110	129
ENSDARG00000060410	137	107	95	111	112	117	113	103	91	116	81	111
ENSDARG00000074331	105	76	126	69	85	93	95	159	81	205	102	98
ENSDARG00000034307	100	103	99	153	81	92	109	164	106	112	66	108
ENSDARG00000055445	124	94	117	110	125	96	105	143	110	118	71	80
ENSDARG00000077007	97	86	141	112	102	98	73	154	100	152	91	87
ENSDARG00000018936	111	107	94	107	108	112	87	126	114	159	81	87
ENSDARG00000069505	93	80	119	93	112	130	97	141	86	141	97	104
ENSDARG00000101652	110	128	82	109	117	157	157	137	86	87	50	72
ENSDARG00000079571	109	91	88	72	100	88	92	134	107	170	129	112
ENSDARG00000112644	150	90	100	85	101	84	90	116	89	225	73	89
ENSDARG00000070360	138	84	89	98	105	136	142	135	98	119	78	70
ENSDARG00000057590	104	111	95	114	117	125	90	137	87	129	111	72
ENSDARG00000009702	124	66	117	91	129	158	48	114	85	159	115	85
ENSDARG00000057855	101	111	76	109	87	39	107	39	109	213	124	176
ENSDARG00000074266	108	100	104	81	117	62	108	171	84	149	101	106
ENSDARG00000039052	76	68	38	71	70	81	103	44	145	245	227	123
ENSDARG00000078942	121	94	122	115	83	62	64	147	60	184	96	143
ENSDARG00000074150	152	48	91	34	191	179	43	129	81	183	56	104
ENSDARG00000020595	86	88	64	86	64	107	107	151	86	231	116	105
ENSDARG00000000804	97	97	101	74	113	109	109	138	103	143	100	107
ENSDARG00000014311	106	97	112	138	111	100	106	146	99	115	94	67
ENSDARG00000101106	117	73	80	109	105	101	93	95	99	165	137	116
ENSDARG00000100954	93	85	117	75	83	87	76	96	103	210	144	121
ENSDARG00000100717	104	89	142	158	87	103	126	68	91	121	89	111
ENSDARG00000004059	76	74	94	68	128	79	125	144	86	221	89	105
ENSDARG00000078541	88	107	112	129	90	128	123	117	70	155	69	100
ENSDARG00000113218	112	151	98	114	132	80	140	113	61	143	81	62
ENSDARG00000074346	119	98	96	92	120	110	108	112	104	135	87	106
ENSDARG00000069601	114	82	81	70	117	105	114	108	106	174	104	112
ENSDARG00000036038	118	111	112	114	99	95	94	130	82	160	75	96
ENSDARG00000029587	58	79	120	128	122	88	64	137	76	212	104	98
ENSDARG00000041006	108	98	119	80	77	111	77	123	69	173	120	131
ENSDARG00000002167	109	111	92	107	102	89	120	95	96	177	78	109
ENSDARG00000102470	132	80	117	100	129	114	107	140	54	129	88	95
ENSDARG00000070352	92	96	112	109	102	70	123	140	84	166	84	107
ENSDARG00000102463	65	90	109	75	93	101	83	117	115	179	132	125
ENSDARG00000098378	147	60	105	77	123	91	130	91	83	152	110	114
ENSDARG00000075643	128	67	124	107	161	176	80	152	70	107	39	72
ENSDARG00000088444	129	84	63	92	118	62	102	105	108	219	97	104
ENSDARG00000087517	102	142	144	110	117	99	109	86	66	133	73	102
ENSDARG00000088140	108	101	105	111	118	119	93	143	109	127	63	85
ENSDARG00000043021	90	101	93	76	101	100	98	99	93	190	122	119
ENSDARG00000032319	111	74	110	119	104	100	116	101	88	183	105	70
ENSDARG00000076082	98	79	106	90	68	109	120	114	108	198	105	86
ENSDARG00000105046	124	109	144	101	118	189	105	141	69	106	32	43
ENSDARG00000053082	85	125	124	119	69	114	60	108	78	174	133	92
ENSDARG00000015176	107	109	112	102	93	95	102	129	85	149	87	110
ENSDARG00000042559	130	123	88	115	103	79	135	69	83	109	139	107
ENSDARG00000002385	106	82	97	118	109	118	126	112	96	120	106	90
ENSDARG00000099362	93	124	122	108	86	141	104	161	88	99	72	82
ENSDARG00000042525	148	128	106	120	140	105	131	107	63	88	70	73
ENSDARG00000075292	119	125	106	142	96	99	107	107	84	127	80	87
ENSDARG00000030417	103	109	98	103	107	126	101	52	73	173	111	123
ENSDARG00000057151	84	109	139	104	114	116	103	84	79	133	110	104
ENSDARG00000099727	72	81	116	94	95	113	98	106	87	186	132	99
ENSDARG00000061672	117	119	128	117	128	142	146	121	95	70	44	51
ENSDARG00000090751	111	93	89	74	85	89	90	115	102	162	137	130
ENSDARG00000012485	106	110	136	133	143	139	116	175	54	84	49	32
ENSDARG00000055751	35	49	43	28	25	29	37	22	214	391	173	231
ENSDARG00000068256	118	104	82	115	99	106	76	108	71	166	113	118
ENSDARG00000003616	59	109	114	86	72	112	86	111	122	172	116	117
ENSDARG00000012453	122	101	121	126	114	138	118	111	86	93	52	94
ENSDARG00000056915	77	70	63	103	68	110	78	89	150	223	122	123
ENSDARG00000014463	86	118	137	121	114	63	77	101	115	163	73	107
ENSDARG00000089043	119	77	75	96	135	144	95	139	79	143	84	89
ENSDARG00000006094	76	82	82	71	62	89	56	90	119	210	193	145
ENSDARG00000067524	108	87	101	108	83	116	101	140	103	174	59	95
ENSDARG00000028824	91	129	105	99	156	109	127	153	60	83	64	99
ENSDARG00000032552	102	111	109	135	89	97	77	124	86	158	87	100
ENSDARG00000089486	84	91	97	124	86	93	119	153	85	130	93	120
ENSDARG00000097635	179	61	147	37	83	124	133	153	83	146	74	55
ENSDARG00000100131	70	162	94	116	133	138	74	145	128	59	70	85
ENSDARG00000058365	55	75	54	75	70	49	50	46	122	274	223	181
ENSDARG00000075622	116	108	90	180	118	87	169	188	45	65	54	54
ENSDARG00000102433	99	97	111	83	97	115	134	118	80	190	71	79
ENSDARG00000043635	70	91	78	67	82	74	83	107	110	193	129	190
ENSDARG00000026090	70	71	81	51	62	79	72	116	112	230	188	142
ENSDARG00000103099	122	101	95	110	93	88	115	150	99	123	90	86
ENSDARG00000095833	104	116	127	85	119	98	103	83	74	162	80	121
ENSDARG00000040982	81	92	105	123	81	93	130	97	88	139	117	125
ENSDARG00000103985	67	79	96	75	99	107	89	147	107	184	98	123
ENSDARG00000025131	99	96	109	96	89	98	95	102	104	148	123	112
ENSDARG00000032264	79	104	133	153	146	179	131	144	55	49	27	71
ENSDARG00000070507	76	85	95	131	108	81	99	126	91	172	84	123
ENSDARG00000057042	112	69	122	106	84	90	104	133	105	157	95	94
ENSDARG00000100573	134	123	101	114	155	141	143	162	79	65	25	28
ENSDARG00000029480	65	118	101	90	80	73	114	80	81	230	124	114
ENSDARG00000018047	98	95	120	99	109	84	121	109	111	139	83	102
ENSDARG00000032780	109	92	110	116	97	105	105	125	86	130	78	117
ENSDARG00000070012	67	53	75	54	57	55	54	108	115	292	208	132
ENSDARG00000101044	103	100	99	113	111	127	77	110	104	138	80	108
ENSDARG00000012039	101	112	101	115	112	98	103	103	92	155	86	91
ENSDARG00000042025	105	86	119	123	84	99	102	110	112	135	101	93
ENSDARG00000075952	74	58	90	89	91	80	71	99	86	231	179	120
ENSDARG00000009685	113	108	95	151	108	136	106	76	88	105	76	106
ENSDARG00000020887	82	119	109	134	160	129	148	134	60	75	56	62
ENSDARG00000079104	114	83	91	116	80	95	102	128	102	140	107	110
ENSDARG00000026109	103	88	98	62	77	93	69	102	121	201	119	134
ENSDARG00000045075	160	41	78	36	180	40	134	73	45	94	119	267
ENSDARG00000100915	90	64	107	114	102	92	106	134	101	156	107	94
ENSDARG00000079876	81	105	100	78	82	107	92	126	97	158	119	122
ENSDARG00000103977	93	97	94	86	80	88	106	121	107	173	106	116
ENSDARG00000104742	81	53	97	97	85	76	76	102	121	187	159	132
ENSDARG00000006818	134	57	106	71	92	122	148	107	120	137	73	99
ENSDARG00000104264	97	141	146	90	110	96	125	85	107	125	74	70
ENSDARG00000074238	99	103	121	87	106	127	132	93	93	128	91	86
ENSDARG00000062965	65	104	74	91	78	106	127	109	106	183	106	117
ENSDARG00000068849	112	107	95	87	96	90	90	100	115	158	102	114
ENSDARG00000090764	97	89	106	87	105	104	86	103	95	143	114	137
ENSDARG00000088492	112	102	116	93	117	122	105	91	96	175	68	68
ENSDARG00000038789	88	62	101	123	112	92	89	131	101	151	111	104
ENSDARG00000038792	104	93	95	80	94	83	100	99	89	172	153	103
ENSDARG00000004634	82	64	103	70	66	88	87	66	120	201	169	149
ENSDARG00000030263	101	107	94	88	104	107	111	121	85	169	77	101
ENSDARG00000078222	117	110	100	71	101	105	161	80	87	155	86	91
ENSDARG00000033742	89	79	79	80	106	119	109	150	95	159	83	116
ENSDARG00000071671	78	80	114	113	100	93	96	106	114	181	99	90
ENSDARG00000042553	105	113	101	85	82	90	92	147	106	154	80	108
ENSDARG00000069888	94	82	138	51	115	171	63	211	89	116	66	66
ENSDARG00000100467	104	76	100	117	125	101	123	119	95	128	100	74
ENSDARG00000061398	94	84	85	91	92	111	101	105	87	202	111	98
ENSDARG00000076611	101	107	126	85	97	107	132	101	81	139	86	98
ENSDARG00000098481	164	117	85	124	121	120	113	152	67	105	46	46
ENSDARG00000031126	106	86	101	114	101	100	60	86	78	167	120	141
ENSDARG00000103667	99	58	92	58	74	91	73	77	109	205	198	126
ENSDARG00000008060	88	95	90	89	81	74	102	103	119	183	117	119
ENSDARG00000070818	111	79	104	107	99	152	106	88	72	145	102	95
ENSDARG00000079672	76	88	83	136	70	104	53	86	98	203	132	130
ENSDARG00000018809	117	107	99	92	87	88	104	89	108	172	79	117
ENSDARG00000105551	79	77	75	87	84	102	91	190	82	180	95	116
ENSDARG00000052155	109	96	89	91	91	66	94	82	107	173	157	103
ENSDARG00000096809	87	98	81	115	90	105	83	132	106	146	121	94
ENSDARG00000009958	94	94	134	88	121	95	112	85	95	143	89	108
ENSDARG00000088308	104	86	101	117	92	106	103	131	92	142	88	95
ENSDARG00000104864	100	91	99	92	112	100	106	129	105	138	97	88
ENSDARG00000106669	129	102	98	130	81	131	100	116	76	141	64	89
ENSDARG00000111747	73	81	82	99	91	112	93	98	105	197	107	119
ENSDARG00000104709	98	82	79	72	101	90	89	119	110	136	150	130
ENSDARG00000033444	102	102	104	86	106	125	86	135	68	140	106	96
ENSDARG00000095462	54	100	88	57	94	73	75	105	127	268	103	112
ENSDARG00000105179	91	75	96	74	90	86	111	112	102	196	95	127
ENSDARG00000010385	102	73	102	131	114	115	103	124	72	137	99	83
ENSDARG00000074050	73	113	109	148	69	129	90	98	89	158	85	93
ENSDARG00000090836	89	80	107	91	78	95	107	122	95	190	104	96
ENSDARG00000075048	103	75	92	135	104	119	89	107	84	180	96	70
ENSDARG00000013830	98	66	105	108	57	95	73	77	111	220	113	131
ENSDARG00000087198	95	104	110	123	105	78	128	131	80	97	88	114
ENSDARG00000042833	93	73	82	90	100	99	99	112	95	184	134	92
ENSDARG00000042995	97	108	83	106	116	115	126	102	69	168	69	94
ENSDARG00000097322	118	89	110	109	109	100	118	119	117	104	66	93
ENSDARG00000069102	115	74	92	94	116	100	127	131	83	160	81	79
ENSDARG00000042899	74	87	74	80	99	119	105	135	115	168	98	98
ENSDARG00000034956	113	122	155	145	95	60	42	112	78	89	91	150
ENSDARG00000068220	104	57	118	111	72	96	111	84	126	174	117	81
ENSDARG00000017119	87	52	51	19	94	79	76	134	87	345	167	60
ENSDARG00000100955	108	104	83	123	92	100	107	99	89	167	76	103
ENSDARG00000055838	86	84	77	120	101	104	85	100	90	179	143	82
ENSDARG00000071596	108	110	121	82	129	112	74	125	97	121	73	99
ENSDARG00000054666	76	66	60	88	59	112	121	95	87	225	156	105
ENSDARG00000026170	73	95	87	89	109	88	115	120	74	136	137	127
ENSDARG00000108788	68	102	93	78	112	117	109	141	83	125	98	124
ENSDARG00000005800	92	82	88	99	96	63	122	104	107	169	114	113
ENSDARG00000012016	97	74	99	126	97	91	95	119	89	150	108	104
ENSDARG00000040445	139	78	143	108	97	117	85	125	87	134	53	83
ENSDARG00000071010	92	80	90	108	83	84	104	101	118	218	86	85
ENSDARG00000099273	112	98	106	107	106	114	87	140	92	148	59	80
ENSDARG00000104094	95	102	127	112	95	105	131	64	78	100	114	126
ENSDARG00000094128	83	109	130	129	133	107	75	120	76	121	80	85
ENSDARG00000075045	29	55	28	59	103	68	63	64	145	175	289	170
ENSDARG00000016481	112	75	86	92	110	77	78	99	98	214	112	95
ENSDARG00000078527	112	97	96	97	105	77	98	74	76	197	128	91
ENSDARG00000069660	92	78	118	38	96	84	58	161	114	155	129	124
ENSDARG00000004082	83	99	121	112	94	79	79	145	98	103	102	132
ENSDARG00000097187	83	94	82	157	88	103	106	124	84	151	82	93
ENSDARG00000090557	86	87	40	48	117	89	77	170	95	176	129	133
ENSDARG00000094217	98	93	104	104	98	105	86	195	84	125	83	72
ENSDARG00000094191	136	91	92	114	139	124	106	130	80	82	70	82
ENSDARG00000022788	46	137	87	77	99	58	89	90	111	228	113	111
ENSDARG00000006924	72	114	102	83	84	107	121	86	91	163	115	108
ENSDARG00000105195	72	92	102	86	71	96	108	73	85	197	157	107
ENSDARG00000062204	102	95	88	106	91	86	100	115	82	169	117	95
ENSDARG00000035565	68	93	58	101	78	100	105	100	78	197	118	149
ENSDARG00000102759	101	98	120	125	108	115	102	120	78	101	105	72
ENSDARG00000025948	93	98	101	113	80	130	104	125	78	152	90	81
ENSDARG00000045257	88	123	107	88	105	111	75	129	98	121	101	99
ENSDARG00000100813	98	84	91	85	115	117	65	110	105	150	112	112
ENSDARG00000074809	117	106	114	71	78	110	117	123	112	128	91	77
ENSDARG00000054574	103	77	117	107	125	80	112	108	80	151	99	84
ENSDARG00000004306	91	98	100	119	78	105	95	108	85	126	119	119
ENSDARG00000042980	55	100	98	88	113	104	79	55	158	171	93	129
ENSDARG00000100136	123	88	108	92	108	115	72	109	86	137	114	91
ENSDARG00000112702	122	221	102	149	55	66	62	85	78	149	75	78
ENSDARG00000059606	81	63	131	110	101	115	106	116	84	151	95	89
ENSDARG00000101009	111	94	74	86	97	87	100	126	82	226	70	89
ENSDARG00000043511	101	82	81	93	102	90	119	122	137	169	66	80
ENSDARG00000055899	98	90	84	125	88	97	111	127	88	160	82	92
ENSDARG00000097264	70	87	87	81	96	78	78	97	108	234	145	81
ENSDARG00000086670	124	107	91	111	92	96	112	98	104	128	92	87
ENSDARG00000105631	99	103	74	74	116	104	105	134	65	167	117	83
ENSDARG00000074248	118	83	97	90	86	80	97	117	99	175	108	91
ENSDARG00000043342	128	102	83	121	119	97	59	42	112	113	140	125
ENSDARG00000101181	138	105	106	142	113	99	105	156	82	103	46	45
ENSDARG00000091628	111	101	95	106	114	118	102	95	84	133	92	88
ENSDARG00000099757	111	112	113	70	109	105	117	113	72	151	78	88
ENSDARG00000040080	123	95	81	86	99	102	100	118	46	204	104	80
ENSDARG00000011506	96	100	95	86	113	86	89	110	83	157	105	118
ENSDARG00000089646	144	103	62	102	104	74	114	44	114	156	117	104
ENSDARG00000117659	106	87	258	40	34	86	32	96	212	198	36	53
ENSDARG00000076701	94	101	135	130	111	109	73	111	66	141	56	110
ENSDARG00000070810	75	58	53	49	59	43	50	90	95	381	153	131
ENSDARG00000039754	97	99	88	105	118	112	115	111	92	121	77	102
ENSDARG00000001898	103	80	121	74	101	132	99	110	65	153	93	106
ENSDARG00000077497	90	96	105	143	90	114	97	99	95	150	86	72
ENSDARG00000029177	95	118	94	133	96	59	65	112	75	138	117	135
ENSDARG00000037633	92	63	81	88	100	113	117	116	79	158	121	108
ENSDARG00000102696	112	108	117	118	96	108	120	95	82	118	64	98
ENSDARG00000076542	126	110	101	97	118	88	111	104	67	128	84	101
ENSDARG00000055570	94	118	84	99	116	101	121	146	78	107	89	81
ENSDARG00000074308	61	111	111	124	137	103	98	154	58	122	68	87
ENSDARG00000024602	71	75	118	62	94	108	69	124	114	184	128	87
ENSDARG00000016089	95	105	99	117	104	101	93	55	113	152	103	97
ENSDARG00000036056	81	88	87	103	103	118	112	112	94	117	107	111
ENSDARG00000053019	97	109	86	87	102	69	133	124	71	181	90	83
ENSDARG00000075916	112	122	122	98	115	101	102	125	92	113	74	56
ENSDARG00000038941	93	77	82	110	116	88	110	80	93	178	102	103
ENSDARG00000028201	103	85	96	80	113	73	75	102	101	160	131	113
ENSDARG00000068219	106	68	104	100	114	109	125	111	78	126	97	94
ENSDARG00000061690	86	94	89	106	95	97	95	108	105	159	116	81
ENSDARG00000104474	126	65	101	68	128	111	71	125	72	145	104	115
ENSDARG00000104246	73	80	129	112	83	69	74	154	94	160	115	88
ENSDARG00000008852	100	93	92	103	96	66	114	98	80	156	147	85
ENSDARG00000031336	71	78	60	77	56	38	67	85	80	258	160	200
ENSDARG00000034685	93	88	80	107	89	98	105	114	82	168	87	119
ENSDARG00000062757	98	92	85	88	112	104	77	134	98	139	107	95
ENSDARG00000077721	97	79	71	82	74	83	113	109	125	167	124	105
ENSDARG00000007009	85	92	92	90	116	113	70	100	75	165	130	101
ENSDARG00000031757	111	83	117	121	79	110	77	90	76	169	99	97
ENSDARG00000087601	76	77	112	82	100	104	121	103	110	153	117	74
ENSDARG00000090585	96	108	74	87	113	92	95	98	68	159	123	115
ENSDARG00000113296	79	116	79	125	103	113	110	80	67	176	105	75
ENSDARG00000078188	102	96	101	74	85	123	114	80	83	133	113	124
ENSDARG00000014805	112	106	106	126	112	121	119	117	85	109	51	64
ENSDARG00000042856	116	55	85	106	81	107	115	78	90	151	155	89
ENSDARG00000074730	103	84	110	116	107	119	113	104	61	121	98	92
ENSDARG00000098130	73	73	79	80	74	99	63	86	95	228	138	139
ENSDARG00000078111	73	83	97	95	112	105	92	94	103	177	95	101
ENSDARG00000070726	107	134	125	133	81	107	96	121	71	103	52	97
ENSDARG00000030267	78	79	94	91	99	74	100	118	102	173	113	105
ENSDARG00000035264	53	48	92	111	100	157	77	58	171	168	82	108
ENSDARG00000105080	79	102	94	104	122	100	94	118	69	172	63	108
ENSDARG00000104669	73	86	90	62	80	87	94	118	122	174	113	125
ENSDARG00000103483	85	60	77	62	94	130	82	120	83	201	127	103
ENSDARG00000052386	95	99	131	100	90	78	91	88	94	142	113	103
ENSDARG00000031366	95	83	95	114	80	96	83	105	104	160	105	104
ENSDARG00000051889	104	102	96	96	94	118	104	111	96	132	95	75
ENSDARG00000060861	91	88	108	91	95	112	101	112	64	152	104	105
ENSDARG00000115501	75	79	117	69	143	110	112	146	90	141	65	76
ENSDARG00000068387	100	126	106	127	111	92	85	110	99	89	76	102
ENSDARG00000044567	111	86	111	80	88	88	66	98	107	148	120	120
ENSDARG00000008890	56	66	98	86	96	77	90	97	82	229	140	106
ENSDARG00000037337	96	91	110	99	92	107	84	112	94	168	72	97
ENSDARG00000045156	93	82	96	77	132	103	104	95	80	180	85	95
ENSDARG00000046006	110	90	72	108	105	125	122	159	50	132	70	79
ENSDARG00000103001	99	82	140	85	105	120	90	135	44	151	87	83
ENSDARG00000071424	122	71	108	50	109	92	67	92	122	162	134	92
ENSDARG00000099122	95	104	101	106	90	110	133	93	91	153	71	73
ENSDARG00000075748	101	70	91	88	129	103	94	131	76	140	85	112
ENSDARG00000103370	83	88	94	100	87	127	63	109	91	143	138	96
ENSDARG00000014685	131	127	108	99	112	198	103	112	98	50	28	53
ENSDARG00000089369	65	91	87	105	118	131	92	121	60	118	128	103
ENSDARG00000044295	82	78	87	103	77	53	69	113	95	222	130	110
ENSDARG00000037145	81	113	100	119	92	102	66	124	103	113	92	113
ENSDARG00000059824	82	40	51	57	66	58	70	34	121	273	186	180
ENSDARG00000058830	98	65	120	89	87	70	95	106	88	171	132	97
ENSDARG00000099118	69	101	125	83	98	103	84	72	90	150	131	112
ENSDARG00000044484	119	103	97	96	83	138	77	88	95	127	105	90
ENSDARG00000041779	62	81	67	65	72	66	94	98	123	247	98	144
ENSDARG00000076563	80	69	85	92	91	76	72	86	72	207	187	100
ENSDARG00000058873	138	89	103	93	97	111	99	114	105	115	48	105
ENSDARG00000078552	72	89	112	60	86	129	114	183	40	153	67	111
ENSDARG00000070957	95	72	100	73	99	91	89	111	91	219	90	86
ENSDARG00000051730	105	89	60	113	139	98	89	145	74	150	68	86
ENSDARG00000096375	92	125	88	102	98	111	119	85	81	127	84	103
ENSDARG00000055395	90	60	83	121	78	92	110	99	131	194	81	76
ENSDARG00000099742	61	127	85	75	63	64	94	114	70	147	142	173
ENSDARG00000060249	63	78	115	71	111	108	92	89	108	173	83	123
ENSDARG00000008886	98	81	78	70	106	90	115	147	91	147	95	96
ENSDARG00000089637	114	104	95	97	143	145	127	100	78	85	51	75
ENSDARG00000037403	80	97	58	78	50	109	122	88	80	220	144	88
ENSDARG00000027963	113	111	102	95	94	95	91	114	63	151	93	91
ENSDARG00000042510	114	80	66	149	101	110	86	75	100	145	76	110
ENSDARG00000042637	126	102	95	111	106	143	105	125	64	106	69	59
ENSDARG00000060366	73	54	68	78	73	76	48	84	126	235	161	134
ENSDARG00000027749	104	117	110	83	85	100	118	141	87	114	82	69
ENSDARG00000100255	83	123	95	117	108	104	101	106	106	118	82	67
ENSDARG00000010472	43	53	94	62	45	59	43	72	118	171	133	317
ENSDARG00000006892	103	101	113	101	115	113	87	102	86	136	65	88
ENSDARG00000019144	88	76	102	70	95	114	91	116	79	169	98	112
ENSDARG00000056270	72	69	72	73	98	66	97	142	114	147	152	108
ENSDARG00000099593	88	94	121	105	101	111	112	99	78	133	84	84
ENSDARG00000093157	118	82	78	131	99	85	86	122	60	140	112	96
ENSDARG00000041960	58	96	79	84	140	118	167	105	61	167	75	59
ENSDARG00000099336	91	78	72	109	85	116	124	153	109	111	50	111
ENSDARG00000039843	60	72	70	73	73	70	64	89	108	244	161	124
ENSDARG00000017612	109	123	117	105	88	103	102	95	62	130	91	83
ENSDARG00000040526	124	77	85	104	73	79	91	77	99	187	110	101
ENSDARG00000091574	114	87	85	190	66	30	91	41	112	99	104	188
ENSDARG00000062089	122	124	72	134	101	85	88	120	93	83	89	95
ENSDARG00000108060	68	110	84	69	101	84	66	99	88	174	150	113
ENSDARG00000098438	77	84	71	69	63	72	53	66	125	238	105	183
ENSDARG00000063646	118	81	88	109	79	103	79	118	85	122	118	105
ENSDARG00000031600	84	67	80	60	94	103	80	111	88	202	97	139
ENSDARG00000100916	96	87	111	95	96	82	79	119	87	171	99	83
ENSDARG00000077284	85	73	93	87	62	84	73	120	122	172	135	99
ENSDARG00000037646	115	105	94	80	108	74	74	114	75	163	93	109
ENSDARG00000052703	93	100	88	84	97	137	109	111	93	143	88	61
ENSDARG00000052035	74	68	67	89	93	113	73	140	79	203	102	103
ENSDARG00000098608	99	70	95	82	70	107	90	71	99	196	120	105
ENSDARG00000006300	107	63	102	112	102	112	101	93	100	108	112	91
ENSDARG00000036494	92	120	86	66	97	102	97	111	103	150	102	77
ENSDARG00000014670	103	119	118	95	92	115	108	98	79	122	66	88
ENSDARG00000017230	97	53	81	168	65	94	149	105	101	126	90	74
ENSDARG00000052059	110	75	77	99	126	90	91	67	96	177	95	99
ENSDARG00000103021	70	70	91	83	104	98	88	159	83	169	95	92
ENSDARG00000078733	70	116	84	102	84	92	104	106	79	157	105	103
ENSDARG00000038300	108	82	82	87	88	120	115	98	101	133	77	111
ENSDARG00000040535	113	120	121	107	91	115	113	133	78	89	41	81
ENSDARG00000054337	103	103	122	81	121	97	101	107	82	111	101	72
ENSDARG00000095019	102	81	61	98	114	81	89	87	96	194	124	74
ENSDARG00000034624	108	120	108	112	108	165	127	148	57	61	49	38
ENSDARG00000014161	115	129	103	73	117	95	104	105	83	114	76	85
ENSDARG00000078703	122	109	106	80	99	115	139	94	98	105	66	65
ENSDARG00000097706	100	106	96	80	95	105	87	98	107	136	97	91
ENSDARG00000077265	81	99	83	98	68	65	72	126	74	193	128	111
ENSDARG00000108937	97	74	94	84	91	62	118	106	77	137	125	133
ENSDARG00000009351	137	102	119	120	71	73	116	145	72	101	58	84
ENSDARG00000079816	83	97	125	81	110	104	101	105	46	155	80	110
ENSDARG00000091092	81	82	90	96	67	109	112	97	112	137	95	119
ENSDARG00000012827	103	81	100	113	122	122	101	88	99	109	80	78
ENSDARG00000003420	130	82	73	131	108	81	87	101	77	169	74	83
ENSDARG00000052122	128	113	89	139	138	97	89	91	91	89	56	76
ENSDARG00000101079	98	93	101	87	72	110	107	72	98	137	104	116
ENSDARG00000102458	89	83	118	103	76	93	110	85	102	163	88	85
ENSDARG00000056396	88	58	61	62	82	74	80	83	107	213	166	121
ENSDARG00000104129	60	59	62	83	45	52	57	107	116	297	136	120
ENSDARG00000055229	80	78	84	86	108	73	97	118	118	171	105	76
ENSDARG00000031680	88	110	133	111	87	91	121	97	63	97	98	98
ENSDARG00000079340	79	76	75	82	91	77	83	100	91	186	132	122
ENSDARG00000087633	84	135	99	114	99	114	140	117	94	98	49	51
ENSDARG00000039974	93	100	93	85	94	76	88	90	106	161	76	132
ENSDARG00000026453	90	104	100	92	89	70	93	96	78	188	91	102
ENSDARG00000079962	89	69	104	96	99	86	95	76	75	190	99	114
ENSDARG00000040635	97	74	110	70	77	89	107	79	86	163	115	125
ENSDARG00000035832	100	97	76	71	91	70	114	116	95	134	121	107
ENSDARG00000101308	123	112	96	95	121	89	119	109	75	117	62	74
ENSDARG00000101989	95	88	138	93	107	107	89	87	86	122	104	75
ENSDARG00000007383	88	64	110	85	99	83	89	75	109	167	93	129
ENSDARG00000036424	131	82	118	106	93	84	103	90	79	120	98	87
ENSDARG00000099269	64	76	44	104	86	60	84	64	120	190	218	80
ENSDARG00000089230	97	79	99	119	70	98	116	141	84	119	95	73
ENSDARG00000103118	91	120	107	125	107	80	87	65	108	113	87	100
ENSDARG00000005518	98	103	108	137	87	109	93	135	74	76	90	79
ENSDARG00000075565	103	104	95	76	88	102	123	95	81	108	95	119
ENSDARG00000061974	96	84	71	96	69	85	87	94	86	184	132	105
ENSDARG00000042379	94	97	95	105	136	116	101	98	80	109	70	88
ENSDARG00000103586	121	127	91	139	123	120	78	103	84	79	51	73
ENSDARG00000045383	107	95	97	82	97	98	123	106	75	123	71	115
ENSDARG00000052011	20	20	47	55	23	46	28	30	144	369	247	159
ENSDARG00000029472	93	99	107	100	89	127	96	49	100	111	94	123
ENSDARG00000099481	95	111	89	82	138	101	75	128	70	140	84	75
ENSDARG00000045760	95	71	99	83	111	100	103	107	75	168	76	99
ENSDARG00000069254	133	129	86	91	83	81	103	89	68	143	94	87
ENSDARG00000052331	102	136	123	84	71	86	64	76	99	144	80	122
ENSDARG00000099524	100	94	74	120	118	103	131	89	90	110	62	96
ENSDARG00000024325	85	111	101	98	99	85	69	58	92	154	143	91
ENSDARG00000077637	97	72	86	107	93	77	110	122	87	145	95	95
ENSDARG00000056090	62	81	64	175	90	48	150	60	96	113	102	145
ENSDARG00000059773	84	94	94	140	91	103	97	78	89	140	99	76
ENSDARG00000101431	57	80	103	99	104	103	86	116	88	139	101	109
ENSDARG00000105109	104	105	86	75	101	115	102	84	88	140	90	94
ENSDARG00000038505	100	110	108	110	88	125	143	114	86	73	55	72
ENSDARG00000002006	88	76	94	113	103	92	93	68	57	120	125	154
ENSDARG00000052851	106	84	93	76	78	75	117	79	78	124	105	167
ENSDARG00000012390	109	92	75	90	88	83	58	123	118	167	76	103
ENSDARG00000070857	101	78	103	118	116	125	139	160	77	85	44	36
ENSDARG00000101873	76	83	104	107	99	113	79	107	101	106	110	97
ENSDARG00000095922	49	53	41	64	69	39	51	85	133	288	203	106
ENSDARG00000017835	86	68	84	69	70	64	76	76	102	243	109	134
ENSDARG00000043137	102	87	104	137	153	172	121	127	47	60	30	41
ENSDARG00000044596	63	85	92	123	107	139	51	122	94	78	90	137
ENSDARG00000004713	121	111	105	114	138	147	119	126	54	89	32	24
ENSDARG00000053479	89	70	84	111	94	68	74	125	81	171	101	112
ENSDARG00000003210	96	90	95	98	87	87	106	84	86	169	83	99
ENSDARG00000041141	114	74	52	107	108	89	108	124	72	168	84	80
ENSDARG00000014274	107	117	96	84	124	122	91	118	70	107	75	69
ENSDARG00000100021	63	106	99	103	85	79	96	104	107	148	108	82
ENSDARG00000044417	96	87	96	81	104	111	70	87	90	168	101	88
ENSDARG00000062307	116	88	117	109	107	91	99	106	63	99	67	117
ENSDARG00000020544	118	81	96	83	81	74	104	122	100	142	90	88
ENSDARG00000079723	80	98	88	144	86	99	107	45	110	121	125	75
ENSDARG00000092039	93	103	92	81	113	131	98	153	58	125	53	78
ENSDARG00000061901	83	110	94	115	97	80	69	102	86	129	116	96
ENSDARG00000091548	97	92	120	116	111	92	120	89	71	117	71	81
ENSDARG00000098338	93	67	85	84	119	99	102	106	97	160	77	87
ENSDARG00000006392	90	93	99	89	108	106	93	96	67	132	108	94
ENSDARG00000027079	89	93	94	104	113	114	95	74	65	134	82	118
ENSDARG00000061664	86	73	100	108	97	88	96	115	95	133	101	83
ENSDARG00000020417	85	64	65	72	92	124	77	96	100	197	108	95
ENSDARG00000045105	100	95	101	83	62	52	76	107	70	186	128	115
ENSDARG00000033861	99	102	58	86	88	86	87	132	91	158	100	87
ENSDARG00000105039	54	41	33	42	34	44	50	35	213	341	86	201
ENSDARG00000056582	79	71	82	63	82	78	79	74	148	175	99	144
ENSDARG00000078685	87	69	65	89	63	81	74	99	85	177	155	129
ENSDARG00000074521	84	107	90	79	108	101	105	107	86	156	60	90
ENSDARG00000086957	56	80	88	98	102	108	87	97	107	162	86	101
ENSDARG00000005416	132	110	96	82	148	82	55	102	67	118	76	104
ENSDARG00000010407	83	88	104	62	63	93	56	82	92	208	130	111
ENSDARG00000079462	65	90	81	76	69	78	89	50	100	235	128	111
ENSDARG00000098528	94	87	125	90	101	105	100	105	72	126	80	87
ENSDARG00000104197	66	67	107	92	119	131	55	157	87	138	81	72
ENSDARG00000105731	71	89	117	59	141	105	41	213	88	92	72	83
ENSDARG00000036844	74	62	76	74	96	53	59	102	103	185	132	155
ENSDARG00000068182	92	54	98	81	105	131	62	105	83	143	98	119
ENSDARG00000010862	120	92	118	108	98	115	125	124	75	74	51	71
ENSDARG00000074684	131	87	85	102	141	96	123	144	55	104	47	55
ENSDARG00000041078	109	71	68	70	93	119	97	11	173	131	86	141
ENSDARG00000073858	94	99	97	100	86	78	81	95	92	167	86	93
ENSDARG00000074599	79	74	87	85	95	102	96	131	100	167	83	69
ENSDARG00000077955	121	105	123	116	74	103	34	77	65	98	114	138
ENSDARG00000037930	87	90	119	91	84	104	87	107	82	140	72	104
ENSDARG00000060008	106	97	98	81	120	72	114	124	81	100	75	99
ENSDARG00000006604	73	101	99	104	87	103	79	120	87	125	102	87
ENSDARG00000019797	110	127	62	99	74	88	92	113	76	127	89	110
ENSDARG00000113702	79	109	128	86	91	128	104	49	85	162	61	84
ENSDARG00000000001	79	94	92	68	93	106	81	94	106	141	118	93
ENSDARG00000002847	109	99	99	93	93	101	95	84	89	142	81	80
ENSDARG00000014927	34	44	37	33	34	37	35	45	97	410	188	171
ENSDARG00000041402	94	75	109	102	97	77	88	115	111	115	88	94
ENSDARG00000022727	84	112	96	93	83	111	122	72	97	97	108	90
ENSDARG00000007407	115	104	83	110	79	110	99	101	73	128	94	69
ENSDARG00000099461	70	79	75	73	76	82	87	110	94	217	98	104
ENSDARG00000022772	73	74	62	123	94	115	77	93	79	175	86	113
ENSDARG00000026229	92	82	110	96	92	73	75	112	106	145	94	87
ENSDARG00000104089	89	98	89	117	94	104	129	91	85	102	70	96
ENSDARG00000102267	115	107	109	90	103	100	109	165	48	94	62	61
ENSDARG00000076480	86	97	83	122	66	91	87	74	76	185	100	95
ENSDARG00000010207	97	83	80	145	70	100	109	75	74	148	87	94
ENSDARG00000040350	61	84	80	85	67	56	111	93	90	210	110	114
ENSDARG00000037091	84	87	68	98	95	106	59	62	123	173	96	110
ENSDARG00000077227	95	83	108	113	104	106	72	77	108	136	55	104
ENSDARG00000020764	119	102	74	95	111	95	66	100	78	144	93	84
ENSDARG00000063007	112	120	84	101	62	90	110	56	95	139	80	112
ENSDARG00000076404	97	114	91	102	88	83	62	105	87	170	68	93
ENSDARG00000089643	58	100	148	84	86	115	44	238	100	73	40	74
ENSDARG00000097615	50	108	106	53	58	127	157	72	52	155	113	109
ENSDARG00000019339	79	93	81	85	103	97	77	88	85	162	119	91
ENSDARG00000097770	83	61	90	119	73	85	85	90	80	252	84	58
ENSDARG00000096857	87	91	87	74	96	97	90	113	73	143	119	89
ENSDARG00000044102	99	103	105	80	80	10	42	65	130	215	212	18
ENSDARG00000008953	94	71	95	85	111	151	97	121	63	119	77	75
ENSDARG00000026787	97	71	130	82	93	63	69	98	101	118	92	145
ENSDARG00000028663	67	77	100	93	108	82	82	139	70	159	87	94
ENSDARG00000116986	128	64	88	103	59	105	102	79	132	170	32	96
ENSDARG00000005221	102	107	118	84	94	72	100	73	99	128	66	115
ENSDARG00000079446	81	90	81	87	102	109	86	152	85	117	94	74
ENSDARG00000088745	83	67	71	49	132	121	55	163	47	219	62	89
ENSDARG00000025375	89	59	89	84	93	79	91	143	73	152	92	114
ENSDARG00000076004	90	79	83	58	94	80	93	95	97	175	104	110
ENSDARG00000021433	80	75	87	80	88	101	81	105	106	187	70	98
ENSDARG00000060768	53	56	60	63	72	67	79	93	92	253	155	115
ENSDARG00000092809	92	88	84	78	90	76	88	105	82	148	133	94
ENSDARG00000054447	109	84	105	111	97	97	86	84	91	154	55	85
ENSDARG00000027394	68	119	98	156	88	92	82	96	82	122	57	97
ENSDARG00000063003	124	86	75	82	58	86	96	108	88	159	112	83
ENSDARG00000046087	75	70	99	75	98	72	126	96	84	183	101	78
ENSDARG00000032553	57	25	43	69	28	30	44	50	47	274	426	64
ENSDARG00000026835	95	44	75	97	66	63	82	97	77	170	115	175
ENSDARG00000058004	86	96	95	96	82	100	116	147	73	86	84	95
ENSDARG00000086712	106	98	119	105	95	91	110	121	72	98	75	66
ENSDARG00000038308	95	75	70	86	84	110	129	76	87	140	105	99
ENSDARG00000086815	133	123	91	148	75	101	86	88	80	75	53	102
ENSDARG00000006128	118	109	76	130	63	96	94	68	97	124	95	85
ENSDARG00000032831	74	89	95	122	86	122	77	158	88	88	79	76
ENSDARG00000040555	81	70	84	102	74	87	100	79	107	121	102	147
ENSDARG00000110341	86	114	95	97	91	83	81	101	86	134	103	82
ENSDARG00000074307	84	64	96	95	85	124	100	92	77	148	87	101
ENSDARG00000042548	84	95	100	111	103	101	81	124	105	109	74	66
ENSDARG00000054641	97	131	111	84	149	106	78	94	70	99	46	88
ENSDARG00000045837	79	85	66	98	81	93	82	83	112	150	109	114
ENSDARG00000086551	85	82	98	74	104	92	87	49	78	205	75	123
ENSDARG00000032769	70	78	108	71	75	89	83	115	63	184	117	99
ENSDARG00000098874	58	124	102	68	81	103	70	134	96	146	89	80
ENSDARG00000017006	96	73	119	85	76	99	93	51	68	141	131	119
ENSDARG00000103813	102	64	106	79	74	97	84	97	70	213	74	91
ENSDARG00000067713	87	37	55	104	76	47	103	72	77	228	134	130
ENSDARG00000056909	101	73	104	82	68	34	58	123	118	170	119	100
ENSDARG00000079895	100	86	79	56	61	67	74	54	77	194	135	166
ENSDARG00000057790	111	84	93	110	69	87	87	117	90	145	57	98
ENSDARG00000060323	77	80	61	91	82	77	78	103	91	179	111	118
ENSDARG00000099844	102	96	94	90	98	83	85	90	83	150	89	88
ENSDARG00000078520	104	91	78	94	112	110	114	110	100	86	61	87
ENSDARG00000104487	98	80	85	80	80	94	84	132	89	137	91	97
ENSDARG00000012044	56	77	46	73	49	50	44	51	141	259	188	113
ENSDARG00000061479	72	113	96	101	88	114	113	95	90	92	66	107
ENSDARG00000096118	90	76	68	94	84	104	108	143	88	111	86	94
ENSDARG00000069600	116	87	70	95	89	79	68	138	56	168	85	95
ENSDARG00000005448	93	79	68	93	61	88	64	88	94	172	127	119
ENSDARG00000034572	79	80	76	102	82	82	114	136	89	132	79	95
ENSDARG00000007409	66	61	52	73	80	74	82	77	95	187	145	154
ENSDARG00000098242	71	94	70	75	100	99	84	111	97	158	102	85
ENSDARG00000051761	99	64	89	113	110	94	74	131	70	102	128	72
ENSDARG00000097160	92	69	108	114	96	85	79	83	72	133	96	118
ENSDARG00000043436	87	63	80	89	110	75	116	131	59	162	90	83
ENSDARG00000006044	100	90	78	96	90	103	94	94	85	142	78	95
ENSDARG00000075295	108	71	101	75	101	81	73	89	71	152	123	100
ENSDARG00000035853	75	93	98	80	87	98	118	95	82	134	92	92
ENSDARG00000071724	89	72	84	89	69	61	66	95	104	155	122	138
ENSDARG00000111977	80	107	72	125	116	104	59	86	125	120	61	88
ENSDARG00000075194	90	70	65	96	110	87	105	86	64	179	95	96
ENSDARG00000036175	124	107	76	70	132	75	88	101	85	117	66	102
ENSDARG00000056037	103	88	92	84	99	112	106	89	95	119	89	67
ENSDARG00000016231	87	77	101	85	75	72	103	82	95	151	92	122
ENSDARG00000026376	48	108	116	91	97	84	103	61	92	136	107	99
ENSDARG00000060415	74	83	71	109	117	97	102	84	91	126	82	106
ENSDARG00000057680	70	67	90	84	75	98	77	80	89	169	122	121
ENSDARG00000042737	120	95	81	66	101	101	133	91	101	111	52	90
ENSDARG00000052680	90	53	119	95	90	74	80	104	82	151	119	85
ENSDARG00000103184	93	91	74	84	100	77	80	101	106	157	69	109
ENSDARG00000036833	50	62	82	34	27	42	10	135	114	330	113	142
ENSDARG00000091001	98	86	69	90	59	91	104	107	93	135	99	110
ENSDARG00000058212	76	69	111	76	118	111	140	98	94	88	58	102
ENSDARG00000070343	68	96	64	105	83	86	113	96	105	133	93	99
ENSDARG00000102493	82	51	81	116	104	78	52	114	86	182	101	94
ENSDARG00000114885	90	60	84	94	112	125	97	115	100	91	79	93
ENSDARG00000039310	86	64	55	66	83	96	112	80	104	174	96	124
ENSDARG00000005593	83	92	110	85	111	64	70	105	95	148	86	91
ENSDARG00000056647	74	85	89	115	109	98	98	102	49	149	100	72
ENSDARG00000040712	93	87	68	96	85	70	82	85	88	147	122	117
ENSDARG00000089187	70	92	66	101	128	99	101	92	74	120	119	78
ENSDARG00000067859	65	78	119	80	58	105	80	72	107	203	99	74
ENSDARG00000062059	88	70	99	51	79	95	128	102	121	139	110	58
ENSDARG00000079347	83	53	92	95	47	118	48	191	72	133	150	57
ENSDARG00000062585	98	90	116	103	111	125	70	68	71	132	74	81
ENSDARG00000053496	78	78	64	68	79	90	91	99	106	175	93	118
ENSDARG00000097465	61	78	67	109	97	80	82	103	71	168	115	108
ENSDARG00000056986	82	94	61	106	75	82	65	89	66	179	132	108
ENSDARG00000029695	71	67	61	42	79	57	89	111	103	208	146	105
ENSDARG00000043814	99	76	123	81	94	91	71	117	122	105	78	82
ENSDARG00000099109	98	132	114	108	78	118	107	84	80	65	79	75
ENSDARG00000025162	86	83	102	87	100	96	88	106	79	139	89	83
ENSDARG00000070046	81	73	113	95	83	96	134	107	77	104	82	93
ENSDARG00000101236	85	68	92	68	122	98	97	133	95	129	64	86
ENSDARG00000005993	113	108	116	106	128	134	117	131	44	81	18	41
ENSDARG00000035852	25	18	25	22	32	19	24	35	141	265	359	172
ENSDARG00000096411	59	87	82	106	87	101	50	94	93	172	122	84
ENSDARG00000005500	84	73	85	122	100	92	123	102	86	127	55	88
ENSDARG00000101501	70	113	106	103	82	103	98	116	67	105	70	104
ENSDARG00000037393	142	35	103	70	35	51	124	97	56	188	125	111
ENSDARG00000042555	74	97	94	72	89	87	76	104	93	153	89	109
ENSDARG00000004251	97	101	84	92	101	192	108	122	78	66	40	55
ENSDARG00000074636	81	100	89	77	105	99	72	76	82	157	105	93
ENSDARG00000087657	104	101	104	76	98	113	99	69	74	128	80	90
ENSDARG00000063288	87	68	59	95	81	119	139	107	70	121	80	109
ENSDARG00000038669	113	92	105	94	115	97	69	110	83	116	68	73
ENSDARG00000093044	65	91	104	148	69	99	72	107	63	125	95	97
ENSDARG00000101725	77	78	60	79	93	87	137	94	82	163	112	73
ENSDARG00000037392	74	142	81	48	88	125	111	57	43	152	70	143
ENSDARG00000021112	85	120	65	92	110	100	101	79	68	139	99	76
ENSDARG00000062744	81	105	95	108	82	87	90	78	71	161	85	90
ENSDARG00000037100	81	99	103	100	88	99	102	94	87	149	51	80
ENSDARG00000074808	94	89	67	85	95	96	88	77	89	136	97	120
ENSDARG00000100534	80	40	64	83	65	57	69	133	93	203	147	99
ENSDARG00000076933	85	113	107	122	90	80	97	110	70	118	73	67
ENSDARG00000010925	82	66	85	76	88	102	99	83	73	134	133	111
ENSDARG00000058154	89	104	84	96	108	100	79	115	60	111	93	93
ENSDARG00000011233	81	64	89	72	63	70	86	64	99	184	130	130
ENSDARG00000042671	93	71	67	96	63	76	97	91	79	168	138	93
ENSDARG00000059274	110	60	90	87	76	86	76	90	81	200	89	87
ENSDARG00000040303	94	96	104	83	96	114	101	95	62	129	67	91
ENSDARG00000039666	97	79	69	84	101	88	83	105	96	138	98	94
ENSDARG00000079055	77	95	79	71	84	75	87	90	117	165	97	95
ENSDARG00000040568	81	94	76	63	88	73	71	113	118	155	91	109
ENSDARG00000069113	90	93	114	104	78	76	124	60	64	139	89	101
ENSDARG00000102657	71	78	77	65	93	108	96	137	107	96	125	78
ENSDARG00000090170	76	123	109	106	76	111	106	67	75	123	71	88
ENSDARG00000105295	98	80	90	119	92	105	100	96	53	140	72	86
ENSDARG00000010425	77	68	112	76	87	93	78	125	85	154	76	100
ENSDARG00000032237	103	84	63	87	86	91	102	134	93	122	86	80
ENSDARG00000062672	105	110	88	97	93	80	63	101	77	145	79	93
ENSDARG00000036222	59	53	46	56	43	49	31	72	119	306	145	152
ENSDARG00000094312	59	78	74	91	89	49	91	105	88	171	111	125
ENSDARG00000116725	110	83	107	80	114	83	84	107	82	133	74	74
ENSDARG00000091090	55	57	121	132	54	69	47	47	96	195	163	94
ENSDARG00000093760	103	97	112	102	135	130	100	124	69	62	42	54
ENSDARG00000004318	61	94	72	103	57	70	87	108	112	146	97	123
ENSDARG00000022503	73	91	87	77	74	68	71	97	92	141	146	113
ENSDARG00000018423	104	86	95	106	128	72	132	84	59	135	46	83
ENSDARG00000102204	95	86	120	55	111	124	128	32	62	150	59	108
ENSDARG00000005476	103	80	101	101	97	94	80	80	85	117	121	70
ENSDARG00000034957	104	80	67	57	54	94	95	104	113	163	85	113
ENSDARG00000090969	97	84	92	62	74	43	92	92	108	150	117	118
ENSDARG00000035470	122	55	63	61	113	77	125	165	66	68	132	81
ENSDARG00000061274	77	73	54	114	123	69	97	130	129	95	41	126
ENSDARG00000017744	102	124	102	82	134	191	118	97	63	33	37	44
ENSDARG00000054903	140	96	239	118	37	34	127	60	62	46	111	57
ENSDARG00000033978	90	70	80	72	101	105	88	135	95	129	71	91
ENSDARG00000032856	89	70	63	83	64	76	144	81	94	175	80	108
ENSDARG00000078805	85	72	65	55	70	74	77	91	88	213	152	85
ENSDARG00000063283	109	99	80	87	86	103	91	115	69	122	87	78
ENSDARG00000035949	89	93	116	135	54	76	52	66	58	108	112	167
ENSDARG00000078072	110	113	93	95	103	73	86	94	76	109	87	86
ENSDARG00000017811	83	91	85	88	85	96	121	140	83	99	73	81
ENSDARG00000089475	129	58	79	68	86	114	191	95	92	96	49	67
ENSDARG00000079308	109	83	86	85	122	104	101	80	84	115	74	81
ENSDARG00000021046	60	41	57	67	33	41	32	47	102	264	254	126
ENSDARG00000099449	71	102	106	50	115	96	113	67	100	150	94	59
ENSDARG00000062429	69	50	63	69	92	68	67	87	80	199	172	107
ENSDARG00000037101	80	80	67	70	59	92	71	92	120	205	100	87
ENSDARG00000102891	105	115	104	92	81	101	110	114	56	101	66	78
ENSDARG00000104326	75	63	95	80	91	79	116	100	84	183	74	83
ENSDARG00000114922	85	96	97	103	69	97	100	96	78	157	56	89
ENSDARG00000044943	58	64	79	120	90	78	56	63	141	66	94	214
ENSDARG00000036045	68	65	76	44	71	66	56	72	107	206	161	130
ENSDARG00000024189	15	24	21	21	13	25	27	29	107	375	305	160
ENSDARG00000019417	96	53	82	113	30	65	114	62	97	137	171	102
ENSDARG00000040469	75	53	75	97	122	120	86	104	76	136	71	107
ENSDARG00000060051	85	62	88	55	75	83	70	85	115	188	102	114
ENSDARG00000019861	95	70	104	59	87	110	89	120	70	155	68	94
ENSDARG00000098235	89	83	88	60	91	85	92	112	77	141	89	114
ENSDARG00000033754	86	63	69	74	66	81	59	102	73	187	161	100
ENSDARG00000060484	72	90	98	89	99	94	88	109	105	133	67	77
ENSDARG00000011376	91	100	92	86	115	105	70	111	96	94	81	80
ENSDARG00000056924	75	97	89	96	94	75	98	99	87	127	82	101
ENSDARG00000002634	87	71	91	120	110	85	76	117	95	137	49	82
ENSDARG00000039365	96	91	95	101	84	108	79	93	75	112	73	113
ENSDARG00000105104	118	62	105	77	103	112	65	86	79	186	43	84
ENSDARG00000057983	69	85	111	61	73	102	80	154	79	145	91	69
ENSDARG00000013795	80	84	57	71	84	82	74	86	85	166	130	120
ENSDARG00000041802	99	55	72	94	88	60	81	119	45	152	106	148
ENSDARG00000003022	106	57	68	52	57	70	81	103	103	188	132	102
ENSDARG00000079249	84	98	98	101	102	85	60	113	77	150	76	74
ENSDARG00000095217	89	62	92	88	81	41	78	71	78	196	133	109
ENSDARG00000079917	108	94	94	96	87	84	86	91	78	113	106	81
ENSDARG00000036345	90	94	87	86	93	104	92	92	74	127	80	98
ENSDARG00000103900	74	59	87	100	95	133	54	65	130	126	98	96
ENSDARG00000088342	102	95	104	97	98	72	77	122	59	139	73	79
ENSDARG00000078574	126	71	101	72	86	77	87	140	54	129	90	84
ENSDARG00000018966	52	69	136	109	118	31	77	143	95	150	67	70
ENSDARG00000101220	88	83	81	97	68	88	93	84	84	182	76	93
ENSDARG00000100188	71	104	103	103	101	94	101	102	102	74	87	75
ENSDARG00000067658	94	86	91	91	88	83	91	115	86	151	66	74
ENSDARG00000057245	94	66	84	109	95	91	84	80	83	131	103	96
ENSDARG00000028086	155	48	114	172	50	58	50	87	49	87	141	105
ENSDARG00000079753	94	93	82	108	61	80	113	103	66	167	61	88
ENSDARG00000073866	107	93	98	99	89	100	106	120	90	107	55	51
ENSDARG00000024619	85	74	111	91	75	93	83	93	70	175	78	87
ENSDARG00000028367	80	84	66	77	74	70	64	75	135	174	90	125
ENSDARG00000073765	90	89	85	74	89	75	71	113	95	126	117	90
ENSDARG00000100795	72	58	60	90	60	60	42	94	76	177	160	165
ENSDARG00000101350	91	91	104	92	122	111	95	101	63	108	56	80
ENSDARG00000057706	104	117	91	92	83	62	80	60	75	152	102	95
ENSDARG00000027345	78	70	89	95	107	148	63	97	83	76	88	119
ENSDARG00000052700	73	85	111	85	72	113	78	62	99	156	74	105
ENSDARG00000104721	71	97	57	105	106	46	127	77	100	131	97	99
ENSDARG00000012892	74	69	77	88	81	87	104	62	98	147	111	115
ENSDARG00000045785	107	85	97	110	95	97	69	87	75	129	87	74
ENSDARG00000036061	72	89	90	92	93	113	94	114	55	120	100	79
ENSDARG00000079572	103	97	83	102	69	84	79	110	91	111	66	116
ENSDARG00000059231	74	93	95	73	89	114	64	102	115	113	100	79
ENSDARG00000046071	65	90	105	83	94	111	73	100	78	152	74	86
ENSDARG00000044584	66	66	68	87	72	87	92	96	92	153	105	126
ENSDARG00000104672	87	80	79	112	146	121	98	108	77	96	42	64
ENSDARG00000089698	96	78	81	104	86	102	115	86	102	90	92	77
ENSDARG00000044341	77	93	91	71	82	92	96	99	84	141	87	96
ENSDARG00000110608	70	100	78	79	113	115	94	114	87	105	80	74
ENSDARG00000069494	56	69	56	115	77	63	75	112	108	192	111	75
ENSDARG00000028816	95	74	67	72	98	130	81	98	93	106	83	111
ENSDARG00000095754	95	93	73	97	107	87	96	106	63	149	72	70
ENSDARG00000010962	88	115	75	114	88	117	110	69	112	95	58	67
ENSDARG00000012126	91	121	121	113	108	100	80	71	97	79	42	85
ENSDARG00000032242	63	80	106	99	87	89	76	73	96	142	104	92
ENSDARG00000033544	103	91	114	77	76	90	79	93	98	137	81	68
ENSDARG00000068484	91	85	96	62	103	74	91	89	76	161	84	95
ENSDARG00000099113	85	110	82	100	90	86	73	89	80	159	82	71
ENSDARG00000060668	75	65	83	80	60	101	71	77	89	156	127	123
ENSDARG00000091595	92	86	108	100	96	84	113	121	85	91	59	71
ENSDARG00000060564	95	68	88	86	83	85	82	107	88	147	94	83
ENSDARG00000061852	74	98	112	131	95	71	101	92	93	97	78	64
ENSDARG00000090976	76	100	68	59	104	98	76	112	100	142	81	90
ENSDARG00000036235	114	94	90	67	99	77	109	87	86	118	78	86
ENSDARG00000105592	76	122	73	98	100	72	57	137	54	144	108	64
ENSDARG00000076518	106	81	91	101	92	78	91	132	68	119	75	71
ENSDARG00000040135	41	28	34	44	32	71	57	47	132	282	167	169
ENSDARG00000010728	118	99	86	109	76	72	77	128	74	87	72	106
ENSDARG00000056587	139	110	125	75	93	92	84	68	101	115	37	64
ENSDARG00000090326	96	77	111	85	68	104	65	107	61	153	68	108
ENSDARG00000031534	102	77	70	72	114	78	48	82	86	146	124	104
ENSDARG00000056030	62	90	81	107	83	61	91	84	92	140	94	118
ENSDARG00000091385	92	87	79	99	93	94	103	98	66	111	92	89
ENSDARG00000004576	116	112	90	121	114	138	105	123	71	40	28	45
ENSDARG00000068199	77	58	94	70	65	71	82	125	65	173	88	135
ENSDARG00000007720	100	67	79	114	91	68	80	73	113	119	99	99
ENSDARG00000104733	70	68	58	96	69	90	71	90	125	168	103	94
ENSDARG00000075397	71	110	93	128	86	109	56	94	50	119	84	102
ENSDARG00000058903	85	86	73	133	107	74	88	94	82	112	94	73
ENSDARG00000093745	63	70	69	71	90	89	104	118	68	155	83	121
ENSDARG00000062370	77	60	73	88	71	103	105	28	105	178	50	163
ENSDARG00000079908	89	79	107	130	104	102	74	56	72	94	112	82
ENSDARG00000016724	97	64	71	68	79	101	86	123	76	155	108	72
ENSDARG00000035819	85	72	87	135	79	66	89	107	69	144	89	77
ENSDARG00000067916	99	70	79	90	113	111	76	111	70	95	97	88
ENSDARG00000045140	106	90	91	111	135	100	109	49	80	118	32	78
ENSDARG00000063076	87	95	81	95	90	113	98	126	72	92	79	71
ENSDARG00000060072	95	104	112	80	80	72	94	131	64	125	64	77
ENSDARG00000055043	85	74	87	90	75	97	76	93	93	148	83	97
ENSDARG00000025465	103	77	85	80	68	94	64	81	56	142	132	115
ENSDARG00000057287	94	77	48	51	83	112	99	72	112	169	88	92
ENSDARG00000097521	70	80	102	97	122	83	90	98	71	107	73	103
ENSDARG00000099817	72	77	75	96	68	83	71	110	82	170	106	86
ENSDARG00000104077	103	84	77	79	102	103	66	110	80	124	68	100
ENSDARG00000043902	93	70	91	75	70	104	83	132	85	123	72	98
ENSDARG00000042120	87	79	75	85	102	105	129	122	58	113	71	70
ENSDARG00000105034	65	67	69	85	86	91	83	96	87	136	125	106
ENSDARG00000101676	71	90	86	60	87	90	84	82	92	145	95	113
ENSDARG00000068264	112	82	93	126	110	86	90	103	72	109	57	55
ENSDARG00000102934	68	69	90	60	89	97	67	107	87	161	98	102
ENSDARG00000054164	77	80	83	75	78	64	82	83	90	171	106	106
ENSDARG00000011449	85	75	54	74	98	102	79	132	77	154	83	80
ENSDARG00000003495	82	226	143	77	50	87	60	20	106	88	47	107
ENSDARG00000052818	85	78	67	98	92	96	70	100	104	113	86	104
ENSDARG00000076718	76	61	78	94	116	119	93	119	66	119	82	70
ENSDARG00000098059	94	81	74	76	94	62	89	130	77	113	104	99
ENSDARG00000104291	79	99	89	99	97	76	82	105	64	119	93	91
ENSDARG00000009438	81	69	75	59	87	48	76	64	121	147	157	109
ENSDARG00000105641	91	124	99	93	66	78	23	0	180	122	56	160
ENSDARG00000099045	80	112	89	97	117	80	97	57	75	100	95	93
ENSDARG00000075149	79	95	59	89	78	89	76	85	87	118	117	120
ENSDARG00000094280	83	75	98	69	92	79	75	117	91	128	68	117
ENSDARG00000114704	87	89	92	90	88	88	85	107	88	127	72	78
ENSDARG00000099331	96	74	89	84	97	71	76	88	75	116	101	123
ENSDARG00000003940	79	65	89	92	95	105	79	96	85	135	62	108
ENSDARG00000102861	75	69	90	77	66	127	71	102	119	134	86	74
ENSDARG00000031246	54	63	61	61	63	61	46	45	113	217	185	121
ENSDARG00000100157	75	90	62	57	85	64	94	121	85	125	121	111
ENSDARG00000070621	82	84	83	86	94	76	101	90	76	138	97	83
ENSDARG00000007755	77	88	82	90	85	103	110	132	83	113	53	74
ENSDARG00000069280	71	92	87	119	116	70	59	85	71	127	111	81
ENSDARG00000026333	117	83	81	86	91	90	110	114	73	103	68	73
ENSDARG00000104817	63	93	72	77	80	105	70	114	94	127	102	91
ENSDARG00000102825	88	105	112	111	113	89	92	82	54	116	45	81
ENSDARG00000041503	100	70	64	95	95	96	103	97	81	113	107	67
ENSDARG00000071585	88	76	103	103	74	67	94	71	76	140	95	101
ENSDARG00000008748	77	80	65	56	88	95	100	139	85	105	91	107
ENSDARG00000077428	97	90	74	133	52	88	69	86	82	123	102	92
ENSDARG00000070351	103	75	72	68	95	76	81	103	99	135	70	111
ENSDARG00000009653	82	80	77	88	96	99	82	126	80	118	79	81
ENSDARG00000028053	115	88	105	84	89	84	119	95	67	117	55	69
ENSDARG00000101347	108	67	70	99	104	99	117	153	64	82	62	62
ENSDARG00000002663	49	40	75	28	50	87	56	81	58	272	234	56
ENSDARG00000033757	93	98	98	88	106	137	92	125	53	90	47	58
ENSDARG00000055731	68	58	69	49	68	73	90	154	95	168	91	102
ENSDARG00000077544	93	75	71	80	84	98	64	121	90	156	72	81
ENSDARG00000038867	68	92	87	90	85	116	77	102	97	113	74	84
ENSDARG00000068711	77	66	69	76	71	70	75	91	106	154	103	127
ENSDARG00000008805	63	91	100	90	108	137	122	121	55	89	54	55
ENSDARG00000003934	77	102	73	104	79	78	67	89	73	147	89	107
ENSDARG00000015199	105	81	58	62	74	83	125	77	60	153	117	90
ENSDARG00000035578	82	95	77	73	70	70	137	117	82	131	80	70
ENSDARG00000037906	124	67	82	73	67	88	85	86	93	129	91	99
ENSDARG00000069940	86	109	129	80	78	50	85	102	79	135	57	94
ENSDARG00000092716	99	74	81	83	110	87	56	84	81	142	87	100
ENSDARG00000054778	110	125	105	77	115	99	94	90	50	97	47	75
ENSDARG00000102736	69	100	79	105	101	80	71	79	93	142	64	101
ENSDARG00000098345	96	90	83	80	96	120	120	103	80	97	42	76
ENSDARG00000103195	100	91	77	67	48	83	89	73	69	186	116	84
ENSDARG00000038293	80	130	87	89	96	76	72	76	122	113	52	90
ENSDARG00000038917	104	81	82	100	63	127	126	71	86	92	77	74
ENSDARG00000029290	117	36	85	71	47	71	74	126	54	151	115	136
ENSDARG00000042703	119	68	108	105	101	66	64	53	92	134	84	89
ENSDARG00000112100	104	80	94	116	76	95	83	87	62	123	80	82
ENSDARG00000086283	88	88	90	93	75	101	83	75	68	126	104	91
ENSDARG00000074863	109	83	93	83	94	95	93	107	75	86	58	106
ENSDARG00000009806	79	86	98	82	77	98	106	97	81	133	68	77
ENSDARG00000045880	103	83	80	72	107	88	80	78	61	147	85	97
ENSDARG00000021022	71	76	91	71	104	69	77	97	64	152	112	97
ENSDARG00000090988	78	70	83	91	52	83	73	72	64	160	131	124
ENSDARG00000045567	95	100	98	52	120	102	98	83	62	129	87	55
ENSDARG00000112575	49	47	60	46	51	70	33	118	173	203	119	112
ENSDARG00000101264	93	125	99	97	88	51	67	49	122	153	63	73
ENSDARG00000040528	108	77	76	83	94	81	79	185	52	134	54	57
ENSDARG00000102879	84	82	130	94	99	68	89	78	77	124	72	83
ENSDARG00000019312	96	65	90	56	87	87	74	105	100	139	79	102
ENSDARG00000020884	85	92	88	107	106	118	90	40	72	92	91	99
ENSDARG00000043095	115	61	109	67	81	115	98	114	66	125	61	68
ENSDARG00000059093	96	110	91	116	94	102	93	80	51	115	59	72
ENSDARG00000037652	84	82	102	102	108	86	79	118	64	107	75	72
ENSDARG00000076844	65	98	89	99	71	83	100	111	99	98	87	79
ENSDARG00000104861	83	78	69	103	100	96	90	67	87	116	84	106
ENSDARG00000103619	74	69	78	87	84	101	75	118	92	105	108	88
ENSDARG00000078109	79	99	77	111	69	75	57	115	63	133	105	96
ENSDARG00000042562	75	109	94	123	91	86	91	95	64	107	66	77
ENSDARG00000102381	57	64	120	72	45	75	66	110	86	147	121	115
ENSDARG00000032298	65	82	66	95	79	97	95	104	71	155	78	91
ENSDARG00000029830	55	43	67	54	57	19	38	52	80	238	247	127
ENSDARG00000079967	72	75	115	101	94	77	87	95	69	122	80	90
ENSDARG00000094965	85	82	96	69	75	87	90	89	97	125	89	92
ENSDARG00000038894	119	91	93	114	104	132	84	104	52	101	43	39
ENSDARG00000041179	98	91	77	50	91	84	101	83	75	171	57	98
ENSDARG00000037405	94	66	69	116	117	98	82	103	61	127	74	69
ENSDARG00000063614	86	80	86	77	87	78	77	90	90	161	87	77
ENSDARG00000087483	98	78	81	87	88	90	98	106	67	119	106	58
ENSDARG00000045481	71	70	85	83	77	64	73	103	73	183	103	90
ENSDARG00000071669	61	70	101	63	64	58	103	89	83	158	109	115
ENSDARG00000034181	85	53	89	77	81	43	59	64	118	199	89	117
ENSDARG00000035579	93	87	106	80	69	86	109	98	88	118	59	80
ENSDARG00000016343	117	104	101	100	126	88	101	99	76	48	60	53
ENSDARG00000078217	62	81	105	79	85	95	119	94	59	123	94	77
ENSDARG00000087753	40	41	22	26	19	31	26	26	151	384	163	144
ENSDARG00000091602	83	77	118	98	87	84	59	154	67	116	44	86
ENSDARG00000099266	96	99	86	83	84	63	94	118	68	116	80	86
ENSDARG00000006396	92	81	103	95	77	94	66	87	60	153	77	87
ENSDARG00000094018	80	64	73	108	94	97	71	67	119	107	102	90
ENSDARG00000094833	92	79	90	75	87	85	96	96	74	103	103	92
ENSDARG00000020133	53	56	49	22	31	32	28	41	220	231	195	114
ENSDARG00000033871	89	67	72	72	90	64	56	114	70	187	97	94
ENSDARG00000097606	92	62	76	63	77	53	61	95	97	176	113	107
ENSDARG00000016753	140	100	145	110	115	62	85	64	39	77	62	73
ENSDARG00000003446	84	102	63	115	96	93	106	67	79	105	68	94
ENSDARG00000077299	72	80	78	105	68	83	69	106	83	144	97	87
ENSDARG00000062959	99	89	89	100	74	95	80	88	104	97	76	80
ENSDARG00000090871	88	61	79	112	64	92	63	136	94	133	83	66
ENSDARG00000039196	61	73	64	55	73	73	72	81	87	189	137	106
ENSDARG00000059682	88	56	65	96	96	78	74	91	95	148	91	93
ENSDARG00000090581	82	88	73	87	98	66	91	53	86	146	107	94
ENSDARG00000117319	93	84	127	78	88	96	89	118	90	81	62	65
ENSDARG00000069082	84	56	54	81	63	85	59	93	84	200	121	91
ENSDARG00000075747	56	71	100	65	65	62	61	58	75	187	142	129
ENSDARG00000060922	53	77	41	51	81	73	33	125	75	239	164	59
ENSDARG00000087032	56	75	101	47	82	100	56	130	66	159	106	92
ENSDARG00000061941	97	86	93	85	73	99	61	115	66	119	113	62
ENSDARG00000014148	69	85	71	113	79	96	94	82	83	125	81	91
ENSDARG00000075606	80	88	116	69	100	82	95	79	65	119	89	87
ENSDARG00000060397	100	99	86	93	77	88	81	117	74	91	69	92
ENSDARG00000035546	80	88	77	81	87	73	96	80	49	185	92	79
ENSDARG00000116271	79	68	100	101	84	85	97	85	69	145	93	60
ENSDARG00000102956	91	101	92	106	96	76	97	82	78	108	71	67
ENSDARG00000063663	78	71	96	78	66	74	105	93	68	142	79	115
ENSDARG00000069147	84	87	78	82	107	103	73	107	78	97	78	91
ENSDARG00000059020	84	86	81	80	84	64	63	108	67	170	102	75
ENSDARG00000069451	113	90	77	60	124	92	71	86	81	122	60	88
ENSDARG00000037073	71	67	62	118	96	73	101	105	81	155	63	72
ENSDARG00000075454	55	86	78	70	94	103	95	138	57	123	62	103
ENSDARG00000086699	113	95	98	72	109	89	97	76	86	88	81	59
ENSDARG00000001933	94	67	114	48	75	59	85	101	109	129	70	111
ENSDARG00000023031	90	64	98	84	83	52	85	84	75	128	104	115
ENSDARG00000096701	110	81	69	67	83	82	82	85	90	117	97	99
ENSDARG00000063711	93	88	97	104	67	97	76	68	96	110	75	91
ENSDARG00000077138	83	72	74	102	63	97	77	116	66	154	81	77
ENSDARG00000089967	77	64	85	44	72	88	118	92	79	150	87	106
ENSDARG00000092508	87	103	96	80	86	114	70	110	101	86	67	61
ENSDARG00000117717	98	100	174	59	30	51	23	107	146	215	13	45
ENSDARG00000001912	97	79	84	63	45	70	118	110	84	132	96	82
ENSDARG00000037968	75	60	60	78	152	81	93	76	33	205	84	63
ENSDARG00000020084	51	76	77	94	87	75	109	89	95	119	103	85
ENSDARG00000101867	95	90	88	70	92	66	68	106	76	162	77	70
ENSDARG00000060927	91	69	75	77	86	78	78	68	86	153	127	72
ENSDARG00000114796	65	59	72	75	81	113	81	85	71	176	76	106
ENSDARG00000100480	49	66	82	110	70	71	43	96	62	206	88	117
ENSDARG00000089338	105	43	98	94	90	92	84	95	71	104	103	80
ENSDARG00000089904	105	88	98	75	85	93	104	126	56	95	68	66
ENSDARG00000068217	86	52	85	97	67	86	84	114	98	127	76	87
ENSDARG00000077778	92	87	80	65	76	75	88	83	73	164	104	72
ENSDARG00000086458	98	72	67	107	78	82	127	71	34	126	88	109
ENSDARG00000074776	92	64	39	61	90	93	66	104	102	133	112	101
ENSDARG00000057859	78	58	88	87	91	93	90	104	77	134	79	78
ENSDARG00000052113	57	36	95	78	94	86	76	105	137	158	66	69
ENSDARG00000001939	74	87	96	97	74	80	79	95	74	118	80	102
ENSDARG00000010758	73	86	94	75	84	96	103	81	75	128	66	95
ENSDARG00000086856	75	73	57	87	42	59	96	44	93	180	131	119
ENSDARG00000026053	114	88	78	86	104	105	66	98	88	90	75	63
ENSDARG00000058563	75	69	108	76	62	66	72	130	86	141	85	85
ENSDARG00000017687	76	74	74	82	84	79	92	58	104	152	70	110
ENSDARG00000102111	78	78	90	74	85	86	79	113	81	121	82	88
ENSDARG00000036865	40	61	72	48	80	67	57	70	101	207	144	108
ENSDARG00000101919	75	53	60	45	77	56	55	50	87	239	165	92
ENSDARG00000067920	77	106	94	78	89	78	95	93	68	115	81	80
ENSDARG00000013752	97	103	76	90	71	113	115	140	63	74	58	54
ENSDARG00000040064	67	58	60	49	85	80	75	90	87	167	114	121
ENSDARG00000093780	101	84	127	160	133	98	121	99	52	26	14	38
ENSDARG00000061916	62	81	70	75	80	94	83	111	75	151	84	87
ENSDARG00000060962	87	63	61	58	91	61	106	100	79	147	103	96
ENSDARG00000087805	98	63	64	74	65	79	100	95	114	132	92	76
ENSDARG00000095937	95	77	80	70	84	72	84	110	87	130	86	77
ENSDARG00000075664	110	45	57	63	115	67	63	131	55	113	109	124
ENSDARG00000016364	77	81	92	98	68	89	67	133	55	110	83	99
ENSDARG00000100660	89	56	77	64	115	122	61	115	78	121	86	67
ENSDARG00000070428	66	92	49	75	82	80	92	94	72	133	99	117
ENSDARG00000013245	91	74	60	79	44	71	63	103	89	159	103	115
ENSDARG00000114676	65	56	54	59	48	36	21	71	116	235	125	164
ENSDARG00000061763	77	91	91	90	82	68	101	105	83	105	69	88
ENSDARG00000092478	70	59	46	59	61	62	47	84	112	187	154	109
ENSDARG00000077946	120	80	102	84	96	135	68	122	52	66	83	41
ENSDARG00000043403	94	77	81	64	94	117	69	80	88	139	77	69
ENSDARG00000076294	98	52	84	82	90	86	77	60	81	153	111	75
ENSDARG00000116713	46	23	20	20	29	22	29	37	97	351	253	122
ENSDARG00000062420	87	97	161	95	80	98	61	57	72	90	59	92
ENSDARG00000033443	79	66	77	57	89	85	85	78	88	170	88	86
ENSDARG00000008904	92	103	113	101	76	105	62	80	95	72	76	73
ENSDARG00000062947	106	110	72	83	98	56	97	103	63	101	77	82
ENSDARG00000013240	70	72	89	75	94	77	64	82	94	147	71	113
ENSDARG00000039412	90	78	97	90	81	84	84	138	71	108	60	67
ENSDARG00000087844	48	89	67	76	53	66	49	117	113	184	85	101
ENSDARG00000009215	101	93	88	87	80	90	126	74	81	95	74	59
ENSDARG00000017860	71	54	43	37	35	65	57	55	110	262	130	128
ENSDARG00000038855	102	85	114	72	77	77	79	107	78	108	63	85
ENSDARG00000091247	96	65	75	68	66	70	74	88	78	138	112	117
ENSDARG00000075993	54	47	29	37	42	37	55	54	94	204	236	157
ENSDARG00000035167	74	66	92	91	79	74	78	87	74	168	83	80
ENSDARG00000105237	78	72	98	86	72	84	95	55	70	147	102	86
ENSDARG00000035198	91	75	69	83	82	57	100	87	100	105	113	83
ENSDARG00000056478	100	95	89	90	82	71	87	95	86	86	73	91
ENSDARG00000078266	78	66	62	102	113	80	98	102	100	104	71	69
ENSDARG00000017107	74	73	93	95	105	78	76	110	79	115	81	66
ENSDARG00000096988	63	64	81	57	70	93	67	62	100	185	107	96
ENSDARG00000075800	71	93	64	64	81	66	90	62	90	151	110	102
ENSDARG00000060354	96	104	115	100	97	89	88	86	64	92	60	53
ENSDARG00000026682	66	65	105	28	74	88	58	127	97	129	110	97
ENSDARG00000014550	113	68	89	66	40	100	111	37	80	138	101	101
ENSDARG00000074850	70	57	56	59	61	93	46	95	73	212	142	79
ENSDARG00000071032	82	58	79	85	82	93	65	80	107	157	80	75
ENSDARG00000010415	63	64	60	101	76	73	54	77	91	169	90	125
ENSDARG00000039613	74	61	91	93	78	79	82	104	90	122	75	94
ENSDARG00000104656	75	72	89	99	84	69	64	128	71	126	76	90
ENSDARG00000032704	73	69	87	64	54	64	78	83	82	197	103	89
ENSDARG00000002546	71	61	61	49	76	144	134	112	68	77	56	134
ENSDARG00000046013	68	59	99	95	98	101	80	94	99	103	59	87
ENSDARG00000086033	82	92	93	100	83	68	102	61	60	138	58	105
ENSDARG00000009113	110	66	76	85	90	82	68	115	80	100	94	76
ENSDARG00000090183	38	74	87	56	75	121	87	114	91	129	84	86
ENSDARG00000071699	86	67	80	56	117	100	83	96	82	120	76	79
ENSDARG00000071524	72	62	65	69	54	70	56	55	95	180	151	113
ENSDARG00000060846	94	92	80	94	73	93	83	95	89	97	68	83
ENSDARG00000099383	79	67	98	69	60	84	80	73	93	149	104	85
ENSDARG00000053992	86	83	75	100	86	92	69	93	58	132	94	73
ENSDARG00000058229	59	100	90	89	70	81	84	109	83	168	54	54
ENSDARG00000062606	87	78	109	97	45	95	74	115	77	115	80	69
ENSDARG00000043716	87	90	114	59	66	74	84	71	56	144	103	93
ENSDARG00000002219	101	93	88	108	58	95	78	108	82	96	51	83
ENSDARG00000056150	78	53	47	55	154	55	110	81	73	175	86	74
ENSDARG00000098990	65	66	97	63	79	80	65	122	79	152	89	84
ENSDARG00000019998	65	83	29	108	72	51	52	152	123	82	144	80
ENSDARG00000096046	54	64	57	50	68	68	52	120	102	187	91	127
ENSDARG00000076027	84	75	113	95	79	91	72	96	59	101	87	88
ENSDARG00000059923	93	47	62	79	79	106	90	75	99	124	78	108
ENSDARG00000042172	104	74	75	120	84	98	95	70	71	61	103	85
ENSDARG00000011434	79	75	65	57	76	93	78	77	102	140	101	97
ENSDARG00000100396	76	75	77	82	97	104	88	76	101	113	80	71
ENSDARG00000032820	79	77	61	76	85	106	81	154	68	115	65	73
ENSDARG00000103926	90	85	100	83	89	67	72	79	89	144	64	77
ENSDARG00000097539	63	65	162	45	87	80	107	205	48	84	23	70
ENSDARG00000070222	92	83	83	82	79	87	67	108	82	120	83	73
ENSDARG00000045275	88	96	89	75	87	59	104	92	71	131	71	76
ENSDARG00000076104	98	84	89	70	89	69	111	91	64	120	89	64
ENSDARG00000013705	86	107	87	78	84	92	79	88	44	126	70	97
ENSDARG00000003157	84	75	66	110	51	88	91	121	65	124	89	73
ENSDARG00000058127	102	101	88	80	92	111	98	95	58	82	65	64
ENSDARG00000035595	63	71	80	93	75	75	84	84	70	133	99	109
ENSDARG00000087178	72	74	62	121	62	107	48	80	98	136	106	70
ENSDARG00000044161	95	82	93	76	81	81	61	104	47	143	65	108
ENSDARG00000057206	90	53	100	88	95	99	126	74	82	98	59	72
ENSDARG00000002013	78	68	99	89	52	72	89	51	81	164	90	103
ENSDARG00000040309	74	66	56	66	70	59	80	91	104	179	85	106
ENSDARG00000102338	78	91	75	95	54	94	81	75	86	164	68	74
ENSDARG00000099677	87	72	91	113	68	86	81	94	65	127	76	75
ENSDARG00000062515	60	86	94	73	107	84	86	57	90	150	73	75
ENSDARG00000097533	55	42	44	58	51	54	53	116	87	212	101	162
ENSDARG00000057741	127	63	78	116	90	71	94	76	53	116	87	63
ENSDARG00000045681	77	67	77	70	112	91	88	96	78	153	70	54
ENSDARG00000019525	85	93	98	69	78	86	96	71	77	142	76	62
ENSDARG00000078195	66	75	73	77	56	52	99	79	90	138	110	118
ENSDARG00000093978	66	64	98	86	54	67	46	40	96	217	113	86
ENSDARG00000037067	71	86	66	133	118	80	90	79	63	126	56	65
ENSDARG00000054911	94	94	100	79	95	81	119	82	87	91	50	61
ENSDARG00000021378	98	84	86	75	77	110	93	59	83	99	84	85
ENSDARG00000055843	99	87	112	82	80	77	91	109	62	126	51	56
ENSDARG00000029043	68	49	75	49	78	74	75	108	78	184	103	91
ENSDARG00000029497	93	100	85	54	51	115	162	74	64	125	40	68
ENSDARG00000054821	76	71	72	80	72	52	76	89	93	129	120	101
ENSDARG00000069607	87	73	74	87	118	80	66	134	80	96	63	72
ENSDARG00000001804	81	63	67	64	104	68	55	76	89	165	92	106
ENSDARG00000070050	94	113	64	105	119	105	86	76	66	80	42	80
ENSDARG00000012942	83	60	63	54	122	97	146	65	105	110	50	75
ENSDARG00000071573	102	87	79	77	93	94	106	103	65	82	72	70
ENSDARG00000055566	93	78	102	96	124	122	67	107	55	77	48	61
ENSDARG00000059781	113	105	87	93	104	93	68	62	56	106	68	74
ENSDARG00000052455	71	94	96	108	73	93	90	128	76	81	54	65
ENSDARG00000014005	73	101	101	104	84	84	80	106	81	89	53	73
ENSDARG00000033999	109	72	66	115	75	106	83	117	76	79	71	60
ENSDARG00000062667	90	108	73	132	82	90	82	101	63	94	40	74
ENSDARG00000013687	61	49	51	55	50	67	64	68	113	227	103	121
ENSDARG00000045515	48	65	61	81	111	91	101	86	96	138	69	81
ENSDARG00000043105	79	82	81	69	76	63	68	100	89	149	94	78
ENSDARG00000039350	87	70	69	75	105	101	88	81	92	89	104	66
ENSDARG00000078653	111	76	106	71	64	67	108	48	73	105	101	97
ENSDARG00000074829	87	85	97	66	73	78	95	75	64	133	110	64
ENSDARG00000040556	70	86	73	90	75	59	87	82	89	129	101	86
ENSDARG00000095034	84	78	78	90	88	98	97	98	92	88	59	77
ENSDARG00000069706	83	69	86	59	83	93	97	84	82	121	78	92
ENSDARG00000008720	79	107	89	88	89	131	48	130	54	87	56	68
ENSDARG00000098096	82	69	69	93	60	100	63	111	88	122	89	80
ENSDARG00000016038	93	65	98	80	115	82	90	83	68	73	83	96
ENSDARG00000043734	95	56	75	85	82	81	74	50	59	162	104	102
ENSDARG00000016138	61	59	102	85	59	89	99	104	90	99	90	88
ENSDARG00000101118	75	82	96	87	71	92	80	80	76	114	92	80
ENSDARG00000061956	68	77	64	94	73	76	110	91	85	137	82	68
ENSDARG00000014113	101	47	53	59	114	92	100	80	58	114	99	108
ENSDARG00000075337	58	56	77	92	63	79	82	111	89	138	83	96
ENSDARG00000056453	88	56	77	99	56	76	49	106	80	141	104	92
ENSDARG00000103750	62	84	109	125	72	67	103	51	71	120	62	98
ENSDARG00000051851	53	68	69	70	56	47	73	102	70	201	123	91
ENSDARG00000074772	87	65	89	95	72	72	77	98	74	116	78	100
ENSDARG00000053205	89	100	94	103	80	55	95	94	72	112	57	72
ENSDARG00000028295	66	73	106	68	99	84	69	91	74	126	89	77
ENSDARG00000096346	68	61	70	80	60	88	99	110	91	121	78	95
ENSDARG00000092895	62	94	76	106	83	72	89	95	87	107	82	68
ENSDARG00000103935	71	82	68	61	75	88	79	78	73	139	110	97
ENSDARG00000055588	81	89	89	113	84	76	80	84	65	90	95	75
ENSDARG00000009252	84	68	68	87	87	91	62	91	78	126	103	75
ENSDARG00000088984	109	69	83	95	71	74	84	79	74	137	80	65
ENSDARG00000045003	127	48	92	42	60	88	43	80	118	125	103	93
ENSDARG00000040248	61	42	146	48	171	45	85	111	55	86	66	102
ENSDARG00000038248	30	88	45	25	91	60	18	108	112	241	139	61
ENSDARG00000088124	86	75	76	96	70	86	88	83	75	147	67	69
ENSDARG00000104207	89	64	54	111	55	84	87	51	91	134	74	124
ENSDARG00000074210	88	7	71	101	5	3	0	2	140	337	108	156
ENSDARG00000045522	40	92	77	114	40	63	45	34	102	185	124	101
ENSDARG00000062457	56	93	64	69	62	87	62	118	75	109	124	98
ENSDARG00000076830	116	55	83	156	95	83	90	37	104	107	38	53
ENSDARG00000100938	64	71	85	66	69	73	108	81	78	142	103	77
ENSDARG00000070780	58	42	48	58	58	68	59	79	96	224	132	95
ENSDARG00000038868	91	65	92	85	89	103	119	90	71	122	46	44
ENSDARG00000040695	87	71	92	76	79	83	139	93	72	96	68	61
ENSDARG00000074656	63	45	48	59	84	92	37	109	78	201	119	81
ENSDARG00000062084	105	67	97	93	77	80	86	97	74	100	59	81
ENSDARG00000094097	51	69	73	81	66	65	78	102	101	174	102	53
ENSDARG00000070081	64	82	75	67	85	79	78	87	59	151	99	89
ENSDARG00000086107	86	80	68	89	79	69	89	106	69	115	101	64
ENSDARG00000044980	60	89	56	63	67	63	80	43	61	171	156	106
ENSDARG00000069649	104	84	99	97	64	124	84	84	71	96	53	55
ENSDARG00000025766	101	67	73	77	63	73	58	97	69	132	83	122
ENSDARG00000099511	80	81	80	105	63	115	66	128	42	100	77	78
ENSDARG00000058551	86	93	67	78	83	68	96	83	73	115	64	108
ENSDARG00000074691	94	67	97	90	126	124	100	117	52	66	41	40
ENSDARG00000095046	107	90	92	90	107	122	105	103	59	57	33	49
ENSDARG00000069386	71	81	62	80	49	79	82	81	66	182	82	99
ENSDARG00000105218	65	93	80	92	77	66	75	74	103	125	60	104
ENSDARG00000037958	40	155	80	38	116	89	126	64	28	150	39	88
ENSDARG00000100631	76	86	57	91	68	74	62	86	67	151	96	99
ENSDARG00000015879	58	56	75	69	86	70	65	98	81	168	101	85
ENSDARG00000037835	73	79	63	73	63	70	79	86	83	134	105	104
ENSDARG00000097804	106	80	88	119	108	89	107	109	51	81	30	44
ENSDARG00000098761	114	53	109	57	94	77	62	139	78	98	65	66
ENSDARG00000033957	93	92	81	74	68	80	94	96	67	82	90	94
ENSDARG00000015998	102	101	105	73	95	144	97	127	39	50	26	52
ENSDARG00000060126	66	51	68	58	89	69	68	92	68	171	103	108
ENSDARG00000077943	73	75	88	100	83	84	119	94	82	82	57	74
ENSDARG00000037804	78	68	77	86	57	65	77	102	79	131	106	85
ENSDARG00000069085	97	84	109	88	76	71	80	107	71	97	63	68
ENSDARG00000032037	65	70	93	97	50	84	70	86	80	157	90	69
ENSDARG00000101482	94	43	51	40	68	78	55	46	79	148	205	103
ENSDARG00000021555	38	46	69	83	63	55	44	99	65	192	163	93
ENSDARG00000053950	77	73	70	78	104	84	81	102	82	109	66	84
ENSDARG00000012674	66	79	64	96	61	64	103	73	74	140	100	90
ENSDARG00000087048	76	65	54	64	56	63	64	72	76	198	123	98
ENSDARG00000083189	92	92	138	98	80	109	91	129	53	52	40	35
ENSDARG00000005590	74	73	117	84	104	105	99	92	45	115	43	57
ENSDARG00000076010	99	78	67	95	78	63	93	76	77	100	79	103
ENSDARG00000103155	96	68	61	58	64	70	91	73	102	150	77	98
ENSDARG00000079555	97	84	77	68	104	102	69	93	58	124	68	64
ENSDARG00000034941	67	91	87	79	75	84	79	108	70	141	72	55
ENSDARG00000012113	69	73	76	44	73	58	103	132	80	117	100	83
ENSDARG00000014704	80	62	79	83	95	77	59	83	76	162	75	77
ENSDARG00000071500	82	62	62	81	55	76	75	98	85	161	98	73
ENSDARG00000061970	69	62	95	111	66	87	91	129	57	118	64	58
ENSDARG00000069430	92	99	73	108	83	86	109	72	68	76	69	71
ENSDARG00000009568	72	65	88	67	78	96	70	103	65	155	74	73
ENSDARG00000025577	73	89	100	53	74	52	106	106	78	147	76	52
ENSDARG00000070340	80	80	86	94	78	81	87	75	104	99	59	83
ENSDARG00000079110	62	85	82	85	74	92	80	96	93	106	75	76
ENSDARG00000103537	85	111	77	76	80	70	112	79	67	108	63	77
ENSDARG00000004189	100	65	168	76	127	78	59	71	95	74	51	41
ENSDARG00000099227	74	67	87	107	68	90	70	102	59	121	71	89
ENSDARG00000104869	58	91	69	68	73	69	66	75	78	150	108	100
ENSDARG00000103523	73	55	50	79	82	62	86	79	87	168	95	89
ENSDARG00000003250	79	94	67	84	84	99	57	67	82	124	85	83
ENSDARG00000063457	65	51	68	56	72	76	81	102	78	156	127	72
ENSDARG00000113525	65	83	81	56	63	91	97	107	72	147	63	79
ENSDARG00000098181	75	42	83	64	78	75	87	95	69	146	102	88
ENSDARG00000002184	55	38	109	115	80	89	145	71	26	127	85	63
ENSDARG00000034616	111	54	61	80	63	58	85	81	117	118	98	77
ENSDARG00000096888	95	79	102	108	59	44	61	86	88	101	59	121
ENSDARG00000110961	74	78	69	89	72	73	83	102	60	108	91	104
ENSDARG00000076609	88	69	77	71	89	74	79	93	81	116	94	72
ENSDARG00000101023	62	80	82	92	52	78	106	90	83	132	71	75
ENSDARG00000058421	82	87	79	71	85	121	87	60	68	128	49	85
ENSDARG00000075123	35	58	96	33	62	126	60	164	94	141	83	49
ENSDARG00000078576	76	71	71	70	47	77	90	63	106	139	92	99
ENSDARG00000078817	69	76	85	76	94	83	67	81	73	121	89	87
ENSDARG00000043443	77	90	100	83	81	74	75	73	89	101	91	67
ENSDARG00000071562	70	85	75	116	107	98	85	88	62	109	55	50
ENSDARG00000068814	99	65	86	70	81	62	53	84	70	144	75	111
ENSDARG00000074098	85	93	92	83	89	87	64	94	54	112	64	83
ENSDARG00000010270	77	73	86	85	83	90	93	97	90	114	44	68
ENSDARG00000045608	78	97	71	69	91	85	82	120	51	120	55	81
ENSDARG00000098949	99	74	72	62	72	93	42	62	137	145	63	78
ENSDARG00000100336	74	67	94	124	93	57	47	90	80	134	64	75
ENSDARG00000023724	46	49	91	74	82	77	119	72	88	163	63	75
ENSDARG00000062209	70	83	64	64	89	53	86	30	69	180	92	119
ENSDARG00000091413	62	57	59	58	95	65	74	88	91	132	115	102
ENSDARG00000070318	49	53	47	45	51	67	54	55	78	199	165	135
ENSDARG00000053559	73	55	47	61	105	29	155	117	57	101	73	124
ENSDARG00000074233	93	87	77	100	75	69	82	64	64	129	87	70
ENSDARG00000086418	99	65	79	92	104	74	78	66	84	92	80	84
ENSDARG00000037397	72	84	88	76	83	141	88	112	68	69	72	44
ENSDARG00000068918	69	87	75	93	57	88	81	81	72	108	94	91
ENSDARG00000100876	88	77	72	122	62	68	62	91	65	133	84	72
ENSDARG00000100869	64	99	86	94	59	94	81	85	59	122	65	88
ENSDARG00000045733	54	78	44	60	44	44	75	44	81	173	164	135
ENSDARG00000020009	72	88	68	86	76	43	44	144	65	122	83	104
ENSDARG00000003381	88	65	63	83	63	92	122	56	55	131	85	92
ENSDARG00000076526	66	55	52	157	73	60	92	102	80	98	61	99
ENSDARG00000075436	80	88	88	86	59	81	96	104	83	61	80	89
ENSDARG00000073876	60	29	57	68	36	10	31	39	109	298	148	110
ENSDARG00000101277	104	99	69	115	94	68	83	104	56	72	47	83
ENSDARG00000015482	76	92	60	71	94	91	78	68	80	103	102	79
ENSDARG00000102636	66	58	76	66	89	94	69	92	78	142	77	87
ENSDARG00000025920	62	76	77	57	88	87	48	72	76	121	121	109
ENSDARG00000103760	137	48	102	43	130	114	101	90	52	77	34	66
ENSDARG00000055498	97	38	79	78	77	100	74	110	75	142	65	58
ENSDARG00000053995	81	56	72	68	90	46	85	80	75	143	105	92
ENSDARG00000042057	77	88	107	79	78	77	92	102	72	115	59	47
ENSDARG00000037506	74	56	83	68	57	60	115	95	104	101	110	70
ENSDARG00000099182	81	65	75	69	88	70	64	84	72	144	85	96
ENSDARG00000076320	82	67	85	56	90	65	50	95	76	140	88	99
ENSDARG00000045561	72	48	71	56	99	97	43	132	56	136	102	80
ENSDARG00000008372	65	63	86	74	78	73	61	82	84	134	113	79
ENSDARG00000058800	86	99	101	79	86	109	51	120	66	71	45	79
ENSDARG00000036245	51	37	60	60	41	35	50	59	102	242	143	112
ENSDARG00000074074	68	59	82	78	48	80	83	85	67	155	88	99
ENSDARG00000100598	103	97	98	66	68	70	122	106	55	80	65	62
ENSDARG00000109663	92	58	84	71	101	72	104	111	71	110	40	78
ENSDARG00000094281	117	92	115	54	75	73	47	64	73	134	55	92
ENSDARG00000002916	67	74	81	54	47	71	62	107	72	157	124	75
ENSDARG00000101628	85	81	89	73	97	85	99	105	89	112	30	45
ENSDARG00000015905	82	79	86	74	122	102	90	27	76	87	84	81
ENSDARG00000052897	37	129	60	99	81	50	66	55	76	150	52	135
ENSDARG00000020979	70	86	79	49	85	98	84	93	80	95	82	89
ENSDARG00000078535	102	98	80	82	72	77	75	85	60	125	70	63
ENSDARG00000079886	86	77	88	101	87	57	88	113	59	90	63	80
ENSDARG00000055138	53	85	62	90	69	69	86	84	78	133	88	92
ENSDARG00000043209	70	63	70	61	70	70	68	106	78	147	103	83
ENSDARG00000077488	69	61	99	41	104	79	63	134	74	105	75	84
ENSDARG00000078125	86	71	89	116	73	72	104	90	50	124	48	65
ENSDARG00000100019	93	118	95	96	101	131	66	122	52	51	20	43
ENSDARG00000044381	72	84	75	68	78	109	98	94	67	113	48	81
ENSDARG00000107353	74	65	105	81	80	65	81	80	103	109	62	82
ENSDARG00000105344	54	71	59	109	73	60	53	83	92	153	90	89
ENSDARG00000069632	95	79	104	81	74	92	87	75	36	136	52	75
ENSDARG00000000529	113	72	53	56	109	70	60	95	74	126	80	78
ENSDARG00000023659	79	87	72	65	80	66	83	105	46	147	81	75
ENSDARG00000102295	100	52	70	79	81	57	68	84	84	127	100	84
ENSDARG00000005098	83	83	97	98	98	116	108	123	67	62	20	30
ENSDARG00000053620	101	113	85	123	114	73	103	86	46	56	35	49
ENSDARG00000079266	74	55	115	122	88	90	89	92	76	81	45	57
ENSDARG00000069920	54	51	75	62	72	74	77	162	75	102	90	90
ENSDARG00000041040	84	60	75	88	106	92	56	82	59	112	80	90
ENSDARG00000092402	87	87	86	91	97	99	89	86	67	84	48	63
ENSDARG00000057661	64	66	58	85	98	116	81	106	64	106	87	53
ENSDARG00000062650	106	73	65	34	92	121	151	48	95	113	34	51
ENSDARG00000092360	70	70	63	73	84	80	102	76	96	120	65	84
ENSDARG00000009557	78	86	66	86	79	80	75	78	78	120	69	88
ENSDARG00000075949	57	45	96	92	114	86	78	83	74	122	57	78
ENSDARG00000103713	91	82	78	77	69	93	105	90	62	83	63	88
ENSDARG00000076781	92	77	73	85	63	102	67	97	73	97	61	94
ENSDARG00000041407	64	63	86	62	99	68	45	104	89	140	80	81
ENSDARG00000024090	115	80	65	84	99	50	67	81	66	103	73	98
ENSDARG00000075857	67	66	62	75	72	64	88	109	68	128	100	82
ENSDARG00000037708	77	55	76	39	92	55	91	131	54	147	96	68
ENSDARG00000102277	81	94	123	75	65	95	87	57	57	102	97	48
ENSDARG00000009477	76	67	80	60	117	62	65	120	83	101	80	70
ENSDARG00000105784	89	59	78	77	81	89	107	81	55	118	70	76
ENSDARG00000076360	73	63	83	87	59	84	76	92	75	121	84	83
ENSDARG00000104760	65	68	102	67	52	79	77	89	76	136	90	79
ENSDARG00000068100	77	60	77	92	69	80	71	116	73	120	63	82
ENSDARG00000117011	87	74	72	86	83	66	61	87	85	136	79	64
ENSDARG00000053857	132	58	111	51	75	94	86	109	69	95	27	73
ENSDARG00000031438	98	79	93	84	83	66	80	77	60	123	61	76
ENSDARG00000026839	68	69	71	109	63	67	98	77	76	129	76	76
ENSDARG00000012745	94	88	86	59	117	102	69	56	63	84	96	65
ENSDARG00000103907	112	90	100	110	104	122	77	88	45	59	40	32
ENSDARG00000054562	112	94	76	103	97	74	73	81	51	105	51	62
ENSDARG00000062023	42	105	85	65	63	84	69	57	92	133	104	80
ENSDARG00000004196	82	58	62	82	91	98	94	70	70	120	65	86
ENSDARG00000006456	79	87	78	102	109	102	97	122	65	47	45	45
ENSDARG00000088885	41	37	105	26	88	78	102	296	36	110	56	2
ENSDARG00000025581	84	68	28	60	114	82	79	57	120	124	102	59
ENSDARG00000004218	111	79	79	72	59	75	80	78	55	126	67	96
ENSDARG00000116344	81	92	94	88	129	88	80	64	48	80	72	61
ENSDARG00000103284	60	65	96	62	65	87	112	97	57	130	74	71
ENSDARG00000058996	79	70	77	89	91	91	88	102	72	89	55	73
ENSDARG00000062017	77	92	96	60	58	69	89	74	74	134	69	84
ENSDARG00000071090	85	86	45	82	60	67	86	102	68	116	78	101
ENSDARG00000044954	78	82	102	117	66	85	105	71	68	77	61	64
ENSDARG00000099283	74	89	104	58	91	91	80	32	73	133	76	75
ENSDARG00000019125	72	64	58	48	71	73	67	65	104	109	106	139
ENSDARG00000051853	62	50	48	51	42	75	45	58	95	209	125	114
ENSDARG00000070624	67	88	57	103	57	67	61	105	54	147	79	89
ENSDARG00000074356	71	61	73	70	78	76	56	66	82	136	115	90
ENSDARG00000039832	48	61	72	74	111	47	99	80	105	115	83	79
ENSDARG00000070337	53	52	57	89	75	78	75	89	78	165	78	85
ENSDARG00000040920	67	56	78	56	80	69	75	67	88	124	103	111
ENSDARG00000004851	90	71	116	72	67	82	50	83	73	137	50	82
ENSDARG00000041011	58	82	66	67	86	78	84	102	91	122	75	62
ENSDARG00000016363	101	57	87	89	80	86	101	83	55	110	69	54
ENSDARG00000077249	87	69	57	79	78	91	59	51	63	166	91	81
ENSDARG00000008238	76	52	60	53	98	89	75	100	62	129	79	99
ENSDARG00000087100	92	82	58	72	76	96	78	125	52	89	70	82
ENSDARG00000057238	62	89	79	90	97	85	68	89	72	88	70	83
ENSDARG00000026198	88	74	86	116	106	47	108	58	54	106	63	66
ENSDARG00000087299	66	57	56	73	107	87	77	87	73	128	81	80
ENSDARG00000076634	98	77	96	62	80	74	84	72	91	73	77	87
ENSDARG00000058731	89	51	66	54	97	122	71	149	41	85	64	82
ENSDARG00000008461	81	73	80	94	98	121	95	83	52	78	36	80
ENSDARG00000001414	66	86	77	62	64	74	61	97	87	128	70	99
ENSDARG00000076710	57	52	60	74	79	91	50	143	41	152	101	71
ENSDARG00000002174	51	72	75	71	95	90	97	94	73	96	69	87
ENSDARG00000058470	90	53	102	65	59	106	71	98	59	111	76	80
ENSDARG00000003827	61	46	63	87	83	67	77	90	62	153	98	83
ENSDARG00000098453	25	71	94	34	22	67	25	185	121	65	131	130
ENSDARG00000115266	77	63	89	72	96	91	94	66	75	104	80	62
ENSDARG00000012801	57	65	75	60	75	69	66	93	97	131	95	86
ENSDARG00000004219	84	60	94	87	82	88	78	118	42	92	71	73
ENSDARG00000037677	92	54	75	89	69	55	75	78	83	148	78	73
ENSDARG00000058728	43	52	59	70	84	108	71	115	52	134	110	71
ENSDARG00000045016	44	32	21	68	28	24	51	57	107	256	132	149
ENSDARG00000009470	94	54	82	45	64	67	64	72	104	146	76	100
ENSDARG00000035904	78	70	86	91	76	104	91	100	63	86	53	69
ENSDARG00000023958	61	43	56	58	71	67	66	89	82	148	106	120
ENSDARG00000032256	76	73	71	103	74	91	81	112	40	120	55	71
ENSDARG00000023587	95	81	91	88	84	77	87	45	70	87	64	98
ENSDARG00000017489	97	56	39	83	110	137	62	123	57	95	35	73
ENSDARG00000099712	72	46	39	75	62	71	62	40	95	176	145	84
ENSDARG00000061011	63	85	62	68	64	69	80	69	82	157	68	100
ENSDARG00000069497	81	68	60	69	44	85	94	73	93	107	80	113
ENSDARG00000079443	65	43	56	53	51	67	64	71	79	184	138	96
ENSDARG00000060235	50	79	77	82	101	67	81	74	82	102	85	86
ENSDARG00000006891	81	79	90	83	49	75	86	94	63	101	61	104
ENSDARG00000096602	62	72	86	97	85	68	87	88	60	129	54	78
ENSDARG00000101445	73	84	90	59	85	61	76	91	87	111	67	82
ENSDARG00000016256	90	90	70	74	77	119	81	38	72	108	90	57
ENSDARG00000095817	83	51	65	69	72	67	59	86	50	161	126	77
ENSDARG00000088844	82	73	53	94	63	100	86	87	64	139	66	59
ENSDARG00000093469	65	60	82	62	87	48	34	94	86	179	82	86
ENSDARG00000022845	64	100	87	82	51	33	84	48	53	164	123	76
ENSDARG00000087538	99	39	177	47	23	62	138	45	80	73	74	108
ENSDARG00000074842	52	72	71	79	57	85	87	65	87	131	104	74
ENSDARG00000036592	55	95	80	64	101	82	66	92	80	110	58	81
ENSDARG00000111860	79	72	65	89	84	100	72	95	55	124	47	82
ENSDARG00000114554	55	41	59	42	58	64	52	103	99	161	106	124
ENSDARG00000096415	66	65	65	83	71	60	78	67	85	160	94	70
ENSDARG00000055638	76	100	100	66	77	95	92	115	53	94	46	50
ENSDARG00000104384	90	88	106	65	86	80	65	81	36	117	67	83
ENSDARG00000023999	50	71	87	47	82	110	84	50	84	91	119	88
ENSDARG00000033161	65	94	54	65	64	49	79	81	73	156	102	81
ENSDARG00000056630	92	85	96	41	94	79	81	73	38	111	102	71
ENSDARG00000101161	115	58	74	104	83	125	108	108	49	68	33	37
ENSDARG00000042345	83	89	65	67	65	98	101	101	72	87	70	64
ENSDARG00000074746	79	78	85	83	76	79	74	100	67	124	39	78
ENSDARG00000053646	75	63	79	104	69	90	68	80	71	101	78	84
ENSDARG00000017986	58	71	57	52	85	40	99	104	47	133	120	96
ENSDARG00000089212	98	90	93	78	69	66	90	61	41	129	79	68
ENSDARG00000104890	47	47	42	99	59	62	114	96	45	118	119	113
ENSDARG00000104840	82	89	91	62	84	64	73	104	77	95	80	60
ENSDARG00000034893	101	74	112	94	64	80	60	69	65	113	50	79
ENSDARG00000001470	81	85	84	97	74	74	91	78	60	101	72	64
ENSDARG00000079973	77	90	67	70	67	102	78	72	77	106	74	81
ENSDARG00000074779	77	106	46	120	47	38	42	97	82	155	69	82
ENSDARG00000023026	75	61	74	77	81	68	75	98	69	129	81	72
ENSDARG00000079017	75	67	86	88	54	120	131	49	51	91	58	90
ENSDARG00000070565	84	73	72	105	80	59	63	95	82	87	75	85
ENSDARG00000030289	80	88	82	77	92	70	77	108	56	107	62	61
ENSDARG00000080018	79	82	95	73	74	92	103	81	58	93	51	79
ENSDARG00000017261	41	38	35	223	99	148	89	40	35	58	30	124
ENSDARG00000057323	100	64	79	93	86	134	96	125	29	50	36	67
ENSDARG00000071107	67	93	95	69	72	92	87	90	59	114	50	71
ENSDARG00000100296	63	102	62	72	65	78	72	39	88	106	108	103
ENSDARG00000037916	55	79	93	83	60	58	63	80	94	126	71	96
ENSDARG00000074501	28	44	35	40	63	65	36	61	92	195	141	158
ENSDARG00000023537	83	85	89	90	85	53	76	61	56	116	90	74
ENSDARG00000078582	72	68	122	96	60	104	95	60	56	87	66	71
ENSDARG00000033134	74	53	52	51	66	61	70	73	103	125	147	82
ENSDARG00000104274	72	64	79	102	76	78	77	81	61	126	76	65
ENSDARG00000058978	77	79	60	54	91	78	65	115	68	127	63	80
ENSDARG00000059342	81	85	75	76	66	79	43	104	78	120	88	62
ENSDARG00000042277	100	67	96	99	65	81	79	34	84	95	59	97
ENSDARG00000074191	98	104	114	107	82	60	89	91	52	65	33	61
ENSDARG00000100788	54	54	80	56	93	84	67	116	82	133	54	83
ENSDARG00000101200	116	73	69	66	58	53	106	97	51	96	69	102
ENSDARG00000007195	88	53	38	34	115	145	16	128	66	128	76	69
ENSDARG00000055108	66	73	71	74	78	76	66	68	73	137	69	105
ENSDARG00000020204	74	56	95	59	76	82	57	83	86	115	74	98
ENSDARG00000041623	42	196	194	20	69	142	13	33	102	36	56	52
ENSDARG00000013719	114	84	94	103	108	101	77	93	54	55	36	36
ENSDARG00000039356	92	61	80	74	95	101	71	84	79	91	55	71
ENSDARG00000052118	77	65	55	51	83	68	67	89	85	86	130	98
ENSDARG00000099547	73	76	101	70	58	100	59	49	78	110	77	103
ENSDARG00000022564	92	85	63	89	101	76	111	111	58	59	49	60
ENSDARG00000056193	72	57	93	47	92	88	74	87	63	129	86	65
ENSDARG00000075487	97	70	73	120	82	78	79	91	72	85	56	50
ENSDARG00000078773	70	66	81	66	59	87	104	69	68	121	75	87
ENSDARG00000067723	26	42	37	31	54	72	51	61	73	185	199	122
ENSDARG00000074839	74	68	79	79	89	81	63	62	87	122	68	81
ENSDARG00000063475	84	65	68	66	54	50	61	79	91	158	105	72
ENSDARG00000019233	81	41	72	85	66	56	77	83	88	180	69	55
ENSDARG00000099235	58	69	74	89	73	63	58	76	63	163	67	99
ENSDARG00000057984	80	70	77	94	76	65	68	92	74	109	70	77
ENSDARG00000077054	57	53	52	47	53	63	74	57	85	214	85	112
ENSDARG00000114742	71	76	71	86	86	68	76	104	55	110	80	69
ENSDARG00000086654	102	75	45	65	120	70	71	69	105	96	66	67
ENSDARG00000059294	67	52	49	71	80	89	55	138	46	131	87	86
ENSDARG00000057321	93	75	74	90	74	126	111	98	46	58	44	62
ENSDARG00000038414	88	59	94	78	90	84	83	65	71	99	53	87
ENSDARG00000090600	72	29	114	44	74	106	91	101	56	134	74	56
ENSDARG00000111916	51	57	80	88	68	57	68	112	74	97	106	93
ENSDARG00000093546	69	69	82	75	128	122	53	103	71	68	60	50
ENSDARG00000074867	83	56	64	77	55	87	52	88	91	146	48	103
ENSDARG00000034555	58	74	98	70	69	79	67	62	82	130	67	94
ENSDARG00000016357	66	96	54	67	85	61	82	105	66	132	89	47
ENSDARG00000058988	79	64	72	68	88	81	69	91	97	94	76	71
ENSDARG00000053652	56	81	65	67	64	77	69	86	65	129	84	106
ENSDARG00000088699	77	55	86	74	78	87	62	70	96	101	86	77
ENSDARG00000097938	49	70	61	111	75	42	67	90	57	160	108	59
ENSDARG00000043898	57	57	65	93	56	74	66	83	63	124	106	105
ENSDARG00000033901	75	82	68	67	45	83	63	73	97	138	63	95
ENSDARG00000087804	70	63	65	63	69	60	94	76	55	156	80	98
ENSDARG00000030999	100	92	109	104	85	100	80	94	33	67	39	46
ENSDARG00000054874	86	63	96	92	83	83	89	65	68	84	61	78
ENSDARG00000104315	58	52	65	59	70	102	62	119	74	149	60	78
ENSDARG00000044265	64	49	68	69	79	75	70	85	92	133	73	91
ENSDARG00000108939	60	79	86	103	67	84	71	99	40	136	53	69
ENSDARG00000094952	73	54	61	73	59	55	65	97	83	154	116	57
ENSDARG00000058445	117	84	111	26	58	87	77	131	64	97	66	28
ENSDARG00000024101	81	64	70	56	86	84	73	60	56	155	60	101
ENSDARG00000116666	108	77	74	91	85	79	61	48	66	77	83	97
ENSDARG00000089641	92	75	55	102	90	71	114	58	50	103	63	73
ENSDARG00000007171	77	75	71	65	89	90	61	73	72	119	75	78
ENSDARG00000076943	80	79	84	93	99	71	62	105	57	96	56	63
ENSDARG00000114237	68	58	65	95	82	51	68	66	90	141	67	94
ENSDARG00000079278	100	55	72	78	67	66	83	84	71	140	56	73
ENSDARG00000096451	77	92	85	77	93	74	65	80	56	104	71	71
ENSDARG00000003533	61	49	46	64	66	47	65	59	90	164	139	95
ENSDARG00000036473	98	54	58	68	84	63	71	85	84	112	83	84
ENSDARG00000019549	42	69	98	86	62	56	47	147	60	100	82	95
ENSDARG00000089078	63	64	76	67	79	90	77	91	58	132	71	76
ENSDARG00000088079	67	73	77	69	91	84	106	122	53	87	52	63
ENSDARG00000097006	124	48	76	122	84	82	70	127	40	72	35	63
ENSDARG00000112749	75	66	82	70	80	64	73	107	84	119	53	70
ENSDARG00000088972	45	70	58	49	66	52	41	73	97	205	117	70
ENSDARG00000010767	95	77	89	59	99	98	66	76	49	74	86	75
ENSDARG00000078890	69	85	113	105	74	74	91	71	67	95	50	48
ENSDARG00000102266	72	74	89	67	73	81	75	101	69	96	74	71
ENSDARG00000031222	72	72	95	103	81	83	79	49	76	97	72	63
ENSDARG00000056691	90	77	46	67	95	61	96	59	56	94	47	154
ENSDARG00000031562	74	81	62	52	97	79	67	99	77	130	63	61
ENSDARG00000004015	79	52	58	63	77	37	73	51	79	200	93	79
ENSDARG00000086342	71	81	58	78	72	52	64	69	90	141	88	77
ENSDARG00000076348	56	40	44	56	59	46	59	67	123	195	100	95
ENSDARG00000044204	62	70	92	73	64	97	81	95	67	84	87	68
ENSDARG00000005673	35	48	41	55	54	35	45	46	121	195	153	112
ENSDARG00000040684	74	46	70	88	80	57	65	93	64	120	103	80
ENSDARG00000037324	88	48	48	54	81	86	98	50	79	159	78	71
ENSDARG00000045605	102	81	102	88	87	114	83	80	62	50	50	41
ENSDARG00000070581	58	85	61	55	124	41	29	96	77	175	90	48
ENSDARG00000109481	70	78	80	122	91	64	66	66	64	105	72	61
ENSDARG00000055206	61	60	81	85	61	71	61	143	52	101	71	92
ENSDARG00000077532	77	77	83	69	91	95	74	75	65	122	62	49
ENSDARG00000032326	69	80	76	75	72	93	59	70	71	152	59	62
ENSDARG00000074623	91	78	89	81	70	74	71	89	66	94	74	61
ENSDARG00000042031	78	91	91	75	83	61	85	85	56	97	61	75
ENSDARG00000067607	49	71	50	60	57	90	77	64	76	126	115	102
ENSDARG00000043666	68	56	57	46	62	60	80	88	90	130	105	95
ENSDARG00000018516	80	85	64	91	79	84	77	87	76	88	42	84
ENSDARG00000099997	48	65	54	63	68	54	76	115	76	158	79	80
ENSDARG00000042658	27	49	74	98	49	61	50	99	69	187	79	94
ENSDARG00000062077	65	71	29	71	47	77	62	81	130	167	38	98
ENSDARG00000105230	73	70	64	58	55	57	48	60	104	137	66	143
ENSDARG00000086512	54	61	47	59	44	32	40	81	54	230	130	103
ENSDARG00000022430	70	76	72	33	89	69	114	129	40	147	46	50
ENSDARG00000060029	75	51	82	52	54	67	64	69	55	177	110	79
ENSDARG00000044642	86	82	52	94	91	70	74	84	74	85	52	91
ENSDARG00000045691	79	56	58	69	68	85	77	101	64	139	80	58
ENSDARG00000075726	89	70	66	107	57	74	97	70	64	87	57	96
ENSDARG00000035861	72	77	64	82	84	68	58	88	65	115	61	100
ENSDARG00000004402	90	53	89	93	67	67	78	106	63	119	42	67
ENSDARG00000055493	89	80	95	86	77	75	79	71	84	92	50	56
ENSDARG00000055046	88	27	62	57	85	102	131	87	57	130	54	53
ENSDARG00000018918	97	80	90	77	63	80	88	104	44	75	59	76
ENSDARG00000019782	64	77	74	78	69	94	73	90	71	103	64	76
ENSDARG00000069333	55	88	50	54	70	77	64	110	65	145	78	77
ENSDARG00000051754	79	85	65	92	58	42	63	76	75	110	94	94
ENSDARG00000076174	79	92	118	81	65	61	65	79	49	115	53	75
ENSDARG00000001971	107	98	76	91	96	72	73	95	82	62	23	56
ENSDARG00000091962	66	54	44	87	37	67	40	81	77	171	99	107
ENSDARG00000075352	86	68	95	71	117	72	83	94	88	56	54	46
ENSDARG00000090064	80	77	102	66	71	89	67	73	53	118	50	84
ENSDARG00000025032	64	79	57	40	58	98	99	122	70	117	75	51
ENSDARG00000095708	73	68	79	72	92	110	90	78	61	91	44	72
ENSDARG00000087832	61	32	71	48	95	89	45	141	45	104	107	91
ENSDARG00000062152	109	60	93	87	124	168	62	36	66	45	33	46
ENSDARG00000006849	50	59	88	101	82	104	61	64	75	103	56	85
ENSDARG00000019692	87	50	104	83	57	56	95	75	64	106	71	80
ENSDARG00000052290	65	77	65	77	49	60	84	92	73	126	101	59
ENSDARG00000076724	85	56	86	86	53	72	59	54	70	125	92	90
ENSDARG00000074070	76	74	70	75	84	96	79	91	77	84	77	45
ENSDARG00000045864	54	65	73	83	62	75	73	63	102	130	77	70
ENSDARG00000074017	86	49	69	75	60	85	97	65	86	102	74	79
ENSDARG00000019278	59	93	76	57	58	77	102	99	68	100	75	63
ENSDARG00000079901	81	87	135	67	81	104	124	84	50	51	22	41
ENSDARG00000008920	73	48	54	64	70	77	110	115	62	97	66	91
ENSDARG00000074544	84	71	64	83	83	71	120	94	69	79	43	66
ENSDARG00000074819	55	74	61	66	65	76	68	67	56	142	109	88
ENSDARG00000026680	74	50	92	73	62	51	62	77	81	137	54	114
ENSDARG00000044135	97	59	80	72	66	101	84	91	50	108	54	65
ENSDARG00000100449	95	41	68	54	132	101	74	90	71	104	44	52
ENSDARG00000021082	90	71	45	99	65	64	78	60	86	73	87	108
ENSDARG00000073665	79	93	74	97	93	47	100	66	63	87	47	80
ENSDARG00000042496	74	60	77	71	76	111	56	90	67	106	65	72
ENSDARG00000011152	75	70	77	69	72	53	74	94	62	153	66	60
ENSDARG00000002002	71	57	68	67	86	76	75	82	65	133	63	82
ENSDARG00000042270	60	66	75	91	64	84	81	72	66	108	85	72
ENSDARG00000035695	70	61	97	47	65	73	74	103	90	121	55	68
ENSDARG00000014171	50	62	55	37	62	64	55	106	87	164	94	88
ENSDARG00000090568	82	37	53	45	95	62	93	77	53	147	81	98
ENSDARG00000005320	76	79	58	77	74	120	76	89	45	130	54	45
ENSDARG00000058498	48	57	42	39	49	40	27	65	109	200	124	123
ENSDARG00000095294	62	54	75	91	68	53	63	78	66	148	78	87
ENSDARG00000053010	76	50	75	78	80	63	100	110	52	115	48	75
ENSDARG00000023759	64	66	44	71	67	69	62	83	81	139	93	83
ENSDARG00000105208	57	57	92	69	80	62	62	72	70	120	90	91
ENSDARG00000110141	105	84	69	73	77	84	99	93	66	70	52	50
ENSDARG00000003167	113	68	92	45	79	81	94	77	44	92	63	74
ENSDARG00000074660	78	82	83	82	63	77	89	80	54	96	51	87
ENSDARG00000069525	92	63	107	55	49	82	69	90	66	108	75	66
ENSDARG00000068782	61	54	67	65	72	59	45	80	83	156	94	86
ENSDARG00000076182	94	35	81	41	143	193	30	131	26	56	46	45
ENSDARG00000092746	63	57	80	80	69	51	65	98	65	108	105	80
ENSDARG00000015989	72	76	72	66	82	92	72	79	74	92	72	72
ENSDARG00000022615	50	85	59	69	62	88	87	81	85	106	84	64
ENSDARG00000057529	88	69	73	59	73	86	83	98	95	89	44	63
ENSDARG00000036337	69	76	75	61	73	72	68	104	85	112	59	66
ENSDARG00000104370	37	33	45	46	48	49	32	51	109	214	177	79
ENSDARG00000086457	93	84	49	83	70	121	64	94	66	73	56	67
ENSDARG00000045549	86	50	87	74	64	77	57	78	75	100	101	70
ENSDARG00000069378	41	64	80	37	106	64	71	102	56	123	104	71
ENSDARG00000086169	85	69	57	60	82	80	58	79	82	97	90	80
ENSDARG00000098764	73	71	87	64	48	64	68	62	76	139	65	102
ENSDARG00000077523	80	86	69	84	90	88	73	59	63	94	64	68
ENSDARG00000057562	72	56	68	73	61	83	61	73	78	105	109	79
ENSDARG00000090986	60	57	67	47	72	82	78	75	91	146	80	63
ENSDARG00000021853	78	89	77	71	98	80	62	73	82	82	62	64
ENSDARG00000104280	81	76	63	67	74	87	66	75	73	107	72	77
ENSDARG00000078814	83	80	55	81	77	66	72	81	68	109	75	70
ENSDARG00000101890	90	74	69	85	82	75	52	102	66	89	68	65
ENSDARG00000058780	64	68	63	67	65	90	45	115	55	135	61	89
ENSDARG00000039827	91	63	85	75	63	85	62	76	65	93	90	69
ENSDARG00000073918	51	75	92	74	84	70	44	88	68	128	72	71
ENSDARG00000016854	70	66	70	81	101	62	91	77	61	99	73	66
ENSDARG00000045065	80	90	61	60	57	77	55	87	67	140	75	68
ENSDARG00000086056	70	67	84	55	82	80	67	81	68	141	54	67
ENSDARG00000034048	90	67	71	73	65	73	100	106	45	110	59	57
ENSDARG00000105644	99	82	64	83	63	95	67	53	56	113	65	75
ENSDARG00000052351	82	52	53	42	69	38	86	140	67	141	83	62
ENSDARG00000087197	60	67	96	91	63	80	89	74	56	94	74	71
ENSDARG00000075930	94	84	94	82	65	81	108	79	55	69	43	61
ENSDARG00000077228	113	58	75	39	66	66	126	73	24	129	77	69
ENSDARG00000104287	81	86	75	60	62	95	73	74	72	113	67	56
ENSDARG00000115902	66	60	72	57	90	77	67	57	61	108	98	101
ENSDARG00000017367	72	54	58	76	86	76	89	86	54	134	45	84
ENSDARG00000097610	55	53	69	42	85	42	61	75	73	160	71	127
ENSDARG00000087180	53	58	86	48	58	38	79	105	56	145	102	85
ENSDARG00000039996	51	31	43	32	43	46	62	51	85	172	181	116
ENSDARG00000110439	77	89	98	78	73	62	83	88	64	91	54	56
ENSDARG00000046142	71	67	75	57	71	73	51	88	53	150	82	74
ENSDARG00000044047	77	94	70	72	88	49	93	87	65	102	61	54
ENSDARG00000073716	57	69	65	110	44	66	90	112	65	77	51	106
ENSDARG00000093182	63	67	64	58	76	54	59	51	96	138	112	74
ENSDARG00000069331	65	68	80	102	75	84	98	98	60	80	44	57
ENSDARG00000054304	24	17	24	41	21	34	31	59	83	230	241	106
ENSDARG00000036956	97	63	88	61	67	72	99	59	58	94	62	91
ENSDARG00000042521	73	78	55	56	97	75	60	90	62	105	64	95
ENSDARG00000036587	118	57	80	78	102	74	100	70	48	88	47	48
ENSDARG00000052361	73	68	57	86	95	83	77	64	61	89	72	85
ENSDARG00000074143	91	75	84	73	60	72	84	50	57	124	67	73
ENSDARG00000095831	69	86	89	81	83	61	66	61	60	123	64	67
ENSDARG00000039390	80	71	75	70	80	63	88	95	64	76	56	92
ENSDARG00000090486	58	88	61	72	74	88	59	94	49	106	78	83
ENSDARG00000062401	57	100	87	58	69	102	96	48	55	88	75	75
ENSDARG00000004635	87	87	87	93	85	60	85	75	43	77	63	67
ENSDARG00000105527	98	68	56	56	78	61	70	67	70	128	81	76
ENSDARG00000087835	47	77	56	75	100	73	64	70	82	104	73	88
ENSDARG00000029474	118	66	76	75	75	80	58	65	56	94	68	78
ENSDARG00000054560	66	84	72	105	71	83	66	68	79	85	53	77
ENSDARG00000088036	91	69	74	126	68	75	77	73	78	96	32	49
ENSDARG00000010756	85	60	61	120	76	73	78	110	47	89	52	57
ENSDARG00000063297	49	38	46	50	58	56	52	44	92	153	135	135
ENSDARG00000006848	114	61	71	55	106	94	101	51	64	68	55	68
ENSDARG00000069241	47	75	72	94	89	70	55	73	69	120	73	71
ENSDARG00000106560	49	57	62	57	72	70	69	89	91	153	80	59
ENSDARG00000096889	136	56	72	87	47	78	88	70	66	91	42	74
ENSDARG00000060537	63	82	75	56	55	71	88	54	74	105	98	86
ENSDARG00000052948	39	31	38	47	51	53	33	54	94	230	116	121
ENSDARG00000069168	43	71	62	52	61	73	58	79	72	141	105	90
ENSDARG00000034825	58	73	74	74	93	97	107	74	102	61	50	44
ENSDARG00000103388	59	77	113	64	57	85	97	40	66	88	73	88
ENSDARG00000021480	76	78	79	83	73	93	81	86	72	75	54	56
ENSDARG00000071384	79	59	71	79	59	75	81	105	35	118	82	63
ENSDARG00000056871	70	64	39	71	67	72	76	76	80	134	73	84
ENSDARG00000051962	74	77	91	89	96	75	104	74	63	45	53	65
ENSDARG00000076520	71	67	72	66	70	95	93	91	58	115	51	57
ENSDARG00000016122	72	80	33	83	70	76	71	86	72	113	79	70
ENSDARG00000023117	74	78	94	107	61	58	64	59	65	104	56	85
ENSDARG00000089519	57	62	56	68	54	60	60	64	84	127	130	83
ENSDARG00000099954	45	42	53	61	53	57	47	38	84	215	115	95
ENSDARG00000070041	68	34	114	40	115	94	43	129	30	90	61	87
ENSDARG00000074468	95	62	67	110	81	74	93	60	50	94	41	78
ENSDARG00000017605	74	41	59	66	70	78	77	79	84	100	90	86
ENSDARG00000013236	102	68	67	81	61	64	71	86	72	75	56	101
ENSDARG00000006074	47	60	78	75	68	74	63	79	58	139	84	79
ENSDARG00000041621	84	116	109	61	75	77	54	73	40	83	35	97
ENSDARG00000077399	79	64	62	55	55	78	65	112	76	128	54	76
ENSDARG00000058260	70	87	79	88	95	126	88	101	31	59	35	45
ENSDARG00000042107	65	97	64	79	70	69	87	68	42	105	75	83
ENSDARG00000025788	118	84	47	67	80	77	136	90	38	74	40	52
ENSDARG00000068926	74	69	75	57	84	100	84	55	57	120	84	44
ENSDARG00000056618	49	90	81	62	103	60	71	86	59	98	62	82
ENSDARG00000018061	57	50	81	81	64	96	78	85	71	102	68	70
ENSDARG00000102774	51	74	80	78	55	74	63	98	44	115	104	66
ENSDARG00000074271	69	80	115	67	68	86	47	70	88	97	67	48
ENSDARG00000062049	80	51	67	64	76	77	36	72	71	128	78	102
ENSDARG00000117812	78	65	83	58	62	72	71	80	60	127	67	79
ENSDARG00000055288	55	75	72	53	52	85	65	60	77	124	71	112
ENSDARG00000018006	84	47	87	70	107	96	72	92	59	90	32	65
ENSDARG00000104637	54	62	81	109	95	42	80	83	52	103	81	59
ENSDARG00000105136	77	78	67	108	75	70	44	63	73	113	56	77
ENSDARG00000087752	72	80	92	84	62	97	80	100	46	82	45	61
ENSDARG00000112977	66	44	75	113	80	78	79	71	86	81	68	59
ENSDARG00000004307	77	65	80	58	75	98	73	81	63	111	53	65
ENSDARG00000063511	43	112	68	106	59	54	98	70	105	75	40	69
ENSDARG00000055279	84	60	70	82	76	103	64	79	60	91	50	80
ENSDARG00000012388	96	62	95	94	66	67	118	98	60	61	46	36
ENSDARG00000113411	57	74	75	70	95	99	55	75	62	113	43	81
ENSDARG00000111722	60	66	66	116	70	72	64	78	71	99	78	58
ENSDARG00000040727	42	67	51	75	62	64	73	84	69	150	94	67
ENSDARG00000022614	73	100	81	105	58	102	82	45	65	69	59	59
ENSDARG00000056541	82	69	68	74	119	73	84	77	81	71	46	54
ENSDARG00000057456	28	102	74	111	71	93	59	59	76	49	56	120
ENSDARG00000063559	59	69	63	91	72	81	50	91	58	117	86	61
ENSDARG00000086248	63	34	55	33	39	64	55	122	86	171	103	72
ENSDARG00000013174	73	81	71	84	94	52	86	97	54	90	64	51
ENSDARG00000103795	84	88	91	51	76	63	74	77	75	106	59	53
ENSDARG00000090998	71	59	71	60	106	73	72	91	83	76	62	72
ENSDARG00000075012	78	81	74	90	81	51	69	99	61	98	61	53
ENSDARG00000099345	68	74	58	77	70	63	93	114	66	71	64	78
ENSDARG00000071567	63	38	31	70	113	104	33	82	90	154	62	56
ENSDARG00000056650	64	80	76	102	73	76	91	93	41	79	51	70
ENSDARG00000058985	86	77	76	51	76	65	74	77	43	113	60	98
ENSDARG00000115248	65	67	83	44	67	85	81	75	79	127	65	58
ENSDARG00000030367	62	73	64	120	67	70	65	76	55	95	95	54
ENSDARG00000011727	99	69	76	70	93	60	59	79	53	97	73	67
ENSDARG00000097892	87	70	63	82	87	91	65	66	43	102	56	83
ENSDARG00000042821	63	49	73	82	79	70	44	104	63	123	77	68
ENSDARG00000069549	91	67	88	75	76	90	68	54	63	104	46	73
ENSDARG00000057644	58	46	57	35	41	39	63	72	63	203	147	71
ENSDARG00000056572	69	47	62	60	55	76	81	73	81	126	85	80
ENSDARG00000088560	90	75	78	64	52	66	65	110	60	100	65	69
ENSDARG00000073893	74	62	65	62	59	82	69	63	36	165	81	76
ENSDARG00000013880	106	63	64	76	60	71	87	82	48	137	64	36
ENSDARG00000063634	46	58	54	37	62	76	56	69	114	166	86	70
ENSDARG00000035074	80	71	83	83	74	98	76	74	58	89	45	63
ENSDARG00000087536	107	48	77	46	91	69	85	76	37	103	75	79
ENSDARG00000074757	74	65	55	60	63	84	83	89	82	78	65	95
ENSDARG00000031046	81	46	47	65	48	44	36	61	77	156	133	99
ENSDARG00000076557	41	31	48	61	46	24	43	59	83	201	150	106
ENSDARG00000111188	77	58	62	66	67	52	68	86	78	110	103	66
ENSDARG00000055373	111	69	79	72	55	86	74	60	65	101	45	76
ENSDARG00000059411	58	84	68	81	79	85	58	71	60	110	55	84
ENSDARG00000098618	77	53	78	70	69	103	52	131	44	71	84	60
ENSDARG00000086571	60	46	66	48	67	65	63	104	101	140	46	86
ENSDARG00000027938	63	82	89	83	66	90	91	95	51	79	36	67
ENSDARG00000025024	63	49	51	39	36	41	59	51	78	201	127	97
ENSDARG00000105479	76	103	76	68	101	113	76	82	37	61	44	55
ENSDARG00000056407	63	45	51	55	99	105	70	138	71	93	67	35
ENSDARG00000022165	118	75	52	47	80	65	99	58	74	75	71	76
ENSDARG00000062341	53	55	53	65	56	75	54	54	75	145	103	102
ENSDARG00000069850	105	50	35	39	49	144	74	48	102	111	67	66
ENSDARG00000070833	91	43	67	57	72	81	61	102	62	107	79	68
ENSDARG00000116341	71	88	74	77	76	47	79	57	54	106	53	108
ENSDARG00000036092	53	49	49	71	82	83	70	65	77	123	103	65
ENSDARG00000113643	75	55	99	87	97	67	92	72	51	92	44	59
ENSDARG00000095152	81	57	82	67	60	69	68	86	49	130	71	69
ENSDARG00000005246	67	56	72	80	87	53	106	97	57	88	78	48
ENSDARG00000009822	72	72	81	68	64	77	60	51	84	108	78	74
ENSDARG00000094107	39	62	62	64	61	86	78	112	77	118	64	65
ENSDARG00000052701	54	80	78	68	61	65	73	71	75	123	58	82
ENSDARG00000001891	56	63	84	71	76	81	84	46	84	94	59	90
ENSDARG00000043475	94	65	96	62	71	71	47	72	71	111	68	60
ENSDARG00000011837	83	67	67	81	60	57	77	88	53	118	63	74
ENSDARG00000011909	66	95	72	53	104	68	98	54	76	79	49	74
ENSDARG00000110366	65	75	80	88	69	79	69	87	54	120	32	70
ENSDARG00000070666	90	52	74	66	81	89	44	97	49	116	55	75
ENSDARG00000088227	77	64	58	85	65	94	81	85	57	103	58	61
ENSDARG00000036990	110	75	80	81	93	111	86	94	57	35	30	35
ENSDARG00000099849	79	91	84	104	85	69	57	41	63	89	60	65
ENSDARG00000044550	74	48	79	39	38	49	47	50	91	167	91	114
ENSDARG00000018559	44	67	98	76	99	95	67	58	72	91	79	41
ENSDARG00000031506	66	71	62	59	70	90	79	70	63	98	70	88
ENSDARG00000071304	69	37	41	53	63	69	55	87	83	119	132	78
ENSDARG00000071097	93	63	75	76	64	87	50	63	58	113	63	81
ENSDARG00000070601	63	82	82	65	80	78	74	70	61	114	57	60
ENSDARG00000035735	90	62	92	66	72	82	75	95	61	99	44	47
ENSDARG00000112767	81	59	70	63	96	68	84	68	59	129	54	54
ENSDARG00000093342	63	81	62	88	68	72	78	51	72	91	76	83
ENSDARG00000026395	85	50	72	73	53	70	57	50	91	119	67	98
ENSDARG00000098044	62	60	83	81	70	67	72	85	80	100	72	53
ENSDARG00000076238	89	91	49	95	55	58	47	88	56	118	78	61
ENSDARG00000096398	92	93	64	123	67	80	75	107	50	52	19	62
ENSDARG00000101072	67	72	63	85	71	78	65	71	71	132	55	54
ENSDARG00000068763	90	67	63	69	80	98	59	69	67	100	50	72
ENSDARG00000007130	64	62	74	53	74	66	89	74	76	91	76	85
ENSDARG00000040387	79	54	75	67	64	96	67	50	84	103	80	64
ENSDARG00000051965	90	68	70	63	72	96	46	82	64	87	73	72
ENSDARG00000117089	85	74	96	78	100	93	59	120	45	52	23	58
ENSDARG00000069196	77	69	87	65	58	80	92	89	66	93	50	57
ENSDARG00000038360	70	74	57	53	52	88	46	81	52	104	128	77
ENSDARG00000070076	53	55	87	75	69	80	66	57	79	132	62	67
ENSDARG00000090899	65	74	75	118	58	68	118	93	44	65	31	73
ENSDARG00000114451	55	20	18	33	76	32	27	81	108	157	207	68
ENSDARG00000078615	58	75	61	60	63	78	50	47	56	155	97	81
ENSDARG00000092979	44	93	59	125	94	27	63	21	76	138	39	102
ENSDARG00000030839	59	82	72	70	70	47	81	79	71	108	59	82
ENSDARG00000094677	83	79	64	65	88	54	104	46	73	109	49	66
ENSDARG00000102167	63	94	74	80	78	59	71	56	54	123	67	61
ENSDARG00000074556	101	46	89	85	63	80	79	38	82	95	56	66
ENSDARG00000044387	52	45	68	80	84	47	61	60	79	124	106	74
ENSDARG00000071594	85	70	65	86	69	64	103	84	50	71	57	76
ENSDARG00000100498	79	103	84	83	66	72	39	61	73	93	45	81
ENSDARG00000089260	74	66	45	73	66	67	89	88	71	110	69	61
ENSDARG00000089549	76	63	84	74	66	66	85	108	52	69	73	63
ENSDARG00000042990	88	50	59	82	71	57	66	65	64	105	65	107
ENSDARG00000074305	74	69	80	79	77	66	55	95	49	78	83	74
ENSDARG00000029234	58	54	78	57	58	78	54	69	61	134	102	76
ENSDARG00000008322	55	69	54	87	57	88	58	77	60	112	69	92
ENSDARG00000027143	73	53	80	45	74	61	49	59	62	138	107	77
ENSDARG00000058943	48	42	70	74	54	103	52	88	66	114	106	61
ENSDARG00000108372	48	67	52	97	80	99	60	99	57	81	65	73
ENSDARG00000034497	59	58	70	82	109	89	58	65	43	97	66	82
ENSDARG00000035942	46	79	71	54	61	45	51	81	55	176	106	52
ENSDARG00000088298	69	53	66	107	52	63	85	69	47	125	71	70
ENSDARG00000077880	81	100	80	84	89	68	95	106	51	57	26	40
ENSDARG00000026149	75	70	54	128	103	84	65	31	55	87	41	84
ENSDARG00000108006	55	84	82	103	54	56	50	80	65	112	57	79
ENSDARG00000022101	59	56	66	50	49	77	71	43	85	120	90	111
ENSDARG00000071095	54	27	35	87	119	85	77	58	98	71	79	87
ENSDARG00000092358	100	60	67	52	51	12	55	1	30	101	257	90
ENSDARG00000101661	53	57	53	75	54	58	65	81	56	155	90	79
ENSDARG00000098194	78	65	76	57	99	77	97	76	38	93	57	63
ENSDARG00000044626	94	55	73	61	39	92	88	98	40	64	102	70
ENSDARG00000034453	48	56	87	86	68	46	86	79	53	128	59	79
ENSDARG00000117369	44	71	74	67	74	68	72	62	68	116	62	97
ENSDARG00000045074	56	46	44	51	133	61	43	82	102	77	106	73
ENSDARG00000098424	59	53	88	34	73	66	76	57	67	126	96	78
ENSDARG00000104457	76	50	51	49	67	74	63	85	51	155	77	75
ENSDARG00000073771	74	66	94	77	62	74	83	55	38	85	74	91
ENSDARG00000090833	64	35	48	54	42	43	59	84	46	208	88	102
ENSDARG00000089645	47	76	70	38	74	88	84	118	32	114	74	58
ENSDARG00000098433	86	44	83	86	66	77	49	95	31	80	91	84
ENSDARG00000029259	68	75	84	89	73	82	69	79	43	80	66	64
ENSDARG00000033138	66	57	59	56	48	83	87	66	58	130	87	75
ENSDARG00000008593	66	67	90	51	46	94	81	80	84	104	53	56
ENSDARG00000061147	66	68	83	54	77	59	76	80	53	113	92	51
ENSDARG00000052536	91	63	62	52	44	53	102	132	39	124	63	46
ENSDARG00000103988	30	54	45	31	49	10	46	42	114	183	117	150
ENSDARG00000102963	74	66	60	68	93	83	65	82	57	86	72	65
ENSDARG00000035005	41	54	64	44	96	63	104	45	85	115	80	80
ENSDARG00000007624	82	71	72	56	93	108	87	98	47	59	45	53
ENSDARG00000101814	68	62	61	64	61	74	48	92	68	117	81	75
ENSDARG00000002771	66	90	79	82	75	77	74	80	44	82	62	59
ENSDARG00000059455	46	51	60	58	59	78	70	59	61	145	106	76
ENSDARG00000054645	80	69	98	61	48	60	93	104	63	64	62	67
ENSDARG00000020363	73	60	47	50	73	104	81	103	51	92	82	53
ENSDARG00000041081	77	61	50	91	88	121	71	26	102	84	41	57
ENSDARG00000061049	57	76	65	52	62	80	81	83	57	106	82	67
ENSDARG00000057365	85	96	69	95	99	60	87	56	64	55	29	73
ENSDARG00000103746	64	67	71	44	68	65	59	81	59	108	93	89
ENSDARG00000076189	69	53	66	57	94	64	43	86	57	101	89	89
ENSDARG00000070931	62	34	66	59	102	73	62	82	64	117	76	71
ENSDARG00000074561	77	75	75	53	71	51	52	98	68	109	81	58
ENSDARG00000068974	59	51	59	49	108	77	63	128	103	68	62	41
ENSDARG00000009626	91	71	45	73	74	92	68	38	70	97	68	81
ENSDARG00000101242	75	85	90	72	84	78	81	53	31	91	61	67
ENSDARG00000104930	64	78	72	70	72	82	64	77	54	89	57	88
ENSDARG00000069998	107	67	69	79	59	51	85	89	50	88	67	56
ENSDARG00000060854	40	45	58	76	54	78	68	42	75	156	67	108
ENSDARG00000109276	79	66	67	56	67	71	68	91	60	119	56	67
ENSDARG00000100060	57	66	73	43	68	78	63	100	76	109	67	67
ENSDARG00000067566	80	44	87	83	85	79	54	112	34	87	57	64
ENSDARG00000054162	98	59	75	72	84	74	77	81	48	79	59	60
ENSDARG00000018000	71	52	88	66	47	77	65	55	59	107	100	79
ENSDARG00000075463	76	53	56	50	17	41	46	58	67	168	124	110
ENSDARG00000095643	87	70	54	64	14	88	107	163	51	71	66	31
ENSDARG00000059818	55	51	99	47	75	70	79	65	38	154	39	93
ENSDARG00000070673	60	64	76	88	96	72	66	110	62	70	54	47
ENSDARG00000056566	73	72	89	54	55	76	79	110	58	83	45	71
ENSDARG00000003963	82	61	70	59	100	57	40	101	74	70	62	89
ENSDARG00000032188	42	58	73	69	72	78	86	43	68	105	100	71
ENSDARG00000045530	81	66	96	54	102	115	45	137	49	48	34	37
ENSDARG00000100031	58	61	66	80	76	81	73	105	45	114	48	57
ENSDARG00000019658	90	57	62	69	71	74	62	69	45	127	55	83
ENSDARG00000088801	79	50	68	74	63	46	63	58	64	149	70	80
ENSDARG00000078169	58	80	88	86	72	74	77	52	54	105	60	58
ENSDARG00000090866	65	57	67	46	98	78	98	81	67	77	65	64
ENSDARG00000086705	69	65	78	52	77	102	60	70	67	119	43	61
ENSDARG00000073892	58	69	90	66	59	69	61	62	63	127	85	53
ENSDARG00000042116	64	59	47	81	108	68	56	70	65	94	84	66
ENSDARG00000030759	90	79	63	63	101	98	97	91	69	49	32	29
ENSDARG00000030967	44	71	63	76	70	74	55	109	48	131	54	66
ENSDARG00000075459	82	83	60	66	65	63	55	87	57	129	51	63
ENSDARG00000079699	52	56	60	78	49	62	70	64	59	130	114	66
ENSDARG00000020814	75	68	79	75	74	66	49	105	61	97	42	69
ENSDARG00000010255	71	36	60	41	74	107	64	104	37	111	77	78
ENSDARG00000063253	76	66	110	73	65	79	70	68	60	90	60	43
ENSDARG00000061311	82	99	76	106	69	68	67	60	44	93	39	57
ENSDARG00000090481	99	84	64	80	80	91	56	78	45	81	54	48
ENSDARG00000070923	54	87	68	79	87	75	71	80	101	75	32	51
ENSDARG00000075264	69	82	51	73	64	57	59	86	50	108	85	75
ENSDARG00000086425	38	86	62	45	86	87	84	75	46	108	56	86
ENSDARG00000095724	46	73	69	53	45	97	67	79	72	126	56	76
ENSDARG00000030644	49	55	78	72	64	75	76	89	78	76	61	86
ENSDARG00000019013	55	78	76	81	58	58	67	96	65	111	64	50
ENSDARG00000069441	71	92	50	56	75	75	79	75	72	75	66	73
ENSDARG00000063049	74	68	56	78	80	94	72	90	52	69	60	66
ENSDARG00000101926	50	66	55	64	75	86	68	89	72	97	63	74
ENSDARG00000102615	53	56	70	69	83	73	93	77	42	125	58	59
ENSDARG00000099596	73	66	78	96	83	64	70	95	43	73	49	68
ENSDARG00000086805	58	66	88	41	74	75	52	95	75	105	50	79
ENSDARG00000007657	75	73	76	54	72	79	83	87	53	76	65	64
ENSDARG00000019932	71	60	75	53	58	72	72	85	57	120	65	69
ENSDARG00000114019	80	49	45	79	66	64	74	70	66	90	83	91
ENSDARG00000101983	57	67	85	65	68	80	65	45	69	67	104	85
ENSDARG00000052912	63	55	75	63	61	43	56	73	79	105	79	105
ENSDARG00000056328	64	67	88	64	41	94	81	65	82	57	62	92
ENSDARG00000060398	60	62	70	52	62	81	74	96	74	96	48	81
ENSDARG00000043177	52	68	61	61	63	83	87	105	39	84	81	72
ENSDARG00000097369	85	85	79	88	61	59	97	73	41	92	33	63
ENSDARG00000034211	173	56	37	128	0	1	308	1	65	0	0	87
ENSDARG00000097239	48	49	58	50	90	89	49	119	39	124	64	76
ENSDARG00000059811	69	50	75	82	86	75	16	66	58	139	64	75
ENSDARG00000042141	73	68	64	94	69	95	72	70	63	60	56	71
ENSDARG00000044718	108	46	55	60	62	80	96	47	63	91	72	75
ENSDARG00000061416	35	31	39	29	27	28	37	66	68	229	148	118
ENSDARG00000077768	76	48	77	51	60	61	44	102	67	102	77	89
ENSDARG00000057707	46	66	53	58	64	78	88	61	75	108	87	70
ENSDARG00000099804	42	72	71	53	69	100	54	68	70	91	78	86
ENSDARG00000058658	42	57	64	63	51	63	64	84	49	147	102	68
ENSDARG00000102349	68	70	93	102	100	97	45	110	40	56	26	47
ENSDARG00000116119	95	87	79	110	57	62	50	78	73	71	54	37
ENSDARG00000101407	59	67	53	85	79	45	96	72	80	93	49	75
ENSDARG00000007250	66	68	63	47	81	68	52	69	46	158	73	62
ENSDARG00000045808	33	29	26	48	53	123	190	112	49	116	23	51
ENSDARG00000021735	77	79	90	58	81	66	85	62	62	81	49	62
ENSDARG00000117512	101	20	41	37	34	63	44	77	35	154	152	94
ENSDARG00000093940	43	41	38	33	34	58	36	62	87	164	125	131
ENSDARG00000052893	56	64	65	59	49	54	57	77	90	118	70	93
ENSDARG00000058562	96	65	60	76	54	60	70	88	60	85	60	78
ENSDARG00000102473	38	45	68	92	96	65	54	64	71	113	76	69
ENSDARG00000067806	30	80	126	23	89	67	48	89	34	125	74	66
ENSDARG00000115335	53	66	74	56	54	50	59	44	72	131	109	83
ENSDARG00000005284	73	82	68	60	97	58	83	59	54	90	53	74
ENSDARG00000045277	37	37	42	33	39	47	47	78	65	170	142	114
ENSDARG00000038557	58	59	56	64	53	70	81	35	74	147	74	80
ENSDARG00000054789	58	55	68	88	79	42	79	57	74	98	91	61
ENSDARG00000052368	68	71	69	48	62	67	70	93	55	96	78	73
ENSDARG00000051749	71	44	58	42	55	44	64	66	94	142	71	99
ENSDARG00000096713	96	54	61	80	61	60	43	57	64	154	56	63
ENSDARG00000078352	48	80	65	62	70	51	68	85	52	105	102	61
ENSDARG00000113367	57	49	59	39	84	86	75	54	56	123	71	96
ENSDARG00000095553	67	70	50	75	69	56	64	74	59	141	48	76
ENSDARG00000099803	56	85	110	80	53	77	101	84	53	56	37	57
ENSDARG00000093185	61	75	94	74	73	61	63	60	74	116	49	49
ENSDARG00000032801	77	46	87	51	73	92	54	102	56	100	43	68
ENSDARG00000069244	74	77	59	82	98	89	43	75	59	99	41	52
ENSDARG00000111714	50	70	58	49	97	52	91	100	51	113	40	77
ENSDARG00000053463	95	80	77	60	62	71	99	74	64	70	50	46
ENSDARG00000012796	59	76	78	80	74	56	50	70	73	109	62	61
ENSDARG00000008472	61	60	62	84	73	71	118	82	40	92	59	46
ENSDARG00000070487	50	103	50	96	68	49	73	71	50	92	54	92
ENSDARG00000102505	49	53	77	66	37	74	84	68	59	132	73	76
ENSDARG00000036086	85	54	48	41	76	51	83	80	84	91	80	74
ENSDARG00000074033	44	54	41	63	63	54	38	51	91	160	104	84
ENSDARG00000102583	43	44	71	56	49	45	34	88	71	122	140	84
ENSDARG00000023318	72	57	86	67	67	54	72	60	55	110	67	80
ENSDARG00000099183	52	57	65	66	52	45	66	67	61	139	81	96
ENSDARG00000089701	78	64	84	76	63	77	65	99	50	61	56	73
ENSDARG00000011886	69	51	75	59	85	72	63	74	69	94	65	70
ENSDARG00000007734	73	65	76	78	82	64	99	68	64	64	59	54
ENSDARG00000103951	60	73	77	87	51	67	37	71	76	100	71	75
ENSDARG00000006299	45	76	66	74	90	58	66	90	43	110	77	50
ENSDARG00000059936	76	76	69	58	54	73	64	40	58	114	82	81
ENSDARG00000079705	74	47	78	65	51	62	81	76	74	84	93	60
ENSDARG00000054683	49	72	69	65	61	67	52	92	55	106	74	82
ENSDARG00000105113	85	50	57	108	88	60	57	78	46	100	45	70
ENSDARG00000055938	23	168	101	21	23	72	25	38	26	197	90	60
ENSDARG00000079402	87	70	56	67	146	86	48	77	56	61	46	44
ENSDARG00000015937	46	70	22	87	112	72	74	74	76	98	52	60
ENSDARG00000093412	57	66	53	70	72	64	59	61	70	134	61	76
ENSDARG00000078734	80	41	50	38	67	84	55	99	63	104	83	79
ENSDARG00000078822	82	57	67	71	90	71	43	98	66	77	54	66
ENSDARG00000042881	71	53	58	86	77	73	100	80	45	60	62	77
ENSDARG00000044072	46	65	62	50	87	70	66	85	58	72	96	85
ENSDARG00000061405	58	67	66	69	64	89	63	56	71	141	36	62
ENSDARG00000000588	32	54	80	53	64	80	50	78	84	112	82	73
ENSDARG00000000767	63	68	37	60	102	72	29	107	60	105	87	51
ENSDARG00000076872	55	62	94	68	61	48	40	98	70	93	69	83
ENSDARG00000075057	69	46	74	53	69	73	58	62	76	102	84	75
ENSDARG00000029660	60	39	81	72	61	52	81	83	61	115	69	67
ENSDARG00000058820	56	59	61	50	39	54	61	50	81	129	101	99
ENSDARG00000068691	48	76	86	61	72	68	66	78	50	123	71	41
ENSDARG00000101143	81	65	51	51	68	85	59	72	82	99	63	64
ENSDARG00000099129	52	55	47	61	52	42	60	61	102	144	56	107
ENSDARG00000073952	27	51	50	34	46	65	63	68	71	161	126	77
ENSDARG00000098140	66	70	73	103	51	50	59	91	51	118	46	61
ENSDARG00000041429	48	67	76	52	100	93	64	77	63	67	54	78
ENSDARG00000007136	59	54	61	76	84	77	75	71	44	112	52	74
ENSDARG00000091658	76	61	60	62	75	72	63	68	68	106	70	58
ENSDARG00000060394	85	50	91	64	77	78	100	113	40	60	42	39
ENSDARG00000077547	71	81	83	76	64	74	74	36	70	103	43	64
ENSDARG00000043542	102	37	61	74	17	59	134	41	40	126	61	87
ENSDARG00000041708	58	51	85	76	82	70	70	86	52	108	44	57
ENSDARG00000060951	53	66	82	75	90	92	89	54	45	78	50	65
ENSDARG00000101540	70	73	47	82	66	92	63	54	64	101	49	77
ENSDARG00000075297	74	57	59	62	103	63	55	52	54	104	78	77
ENSDARG00000079377	55	65	51	55	75	75	74	84	54	105	65	80
ENSDARG00000077883	78	93	77	54	119	119	57	122	28	47	14	30
ENSDARG00000055613	90	32	64	65	62	65	51	84	59	112	81	72
ENSDARG00000039136	68	61	32	87	70	62	80	53	66	112	78	68
ENSDARG00000103042	57	43	77	63	63	81	69	70	97	89	67	61
ENSDARG00000096962	54	73	69	86	64	73	68	61	75	102	50	61
ENSDARG00000077217	42	46	62	60	76	53	46	112	50	125	77	87
ENSDARG00000104549	58	71	61	59	74	83	83	24	60	118	64	81
ENSDARG00000003991	64	69	65	104	56	62	84	116	44	73	57	41
ENSDARG00000052898	63	9	42	33	39	70	42	100	53	188	132	64
ENSDARG00000010553	58	72	45	13	57	66	93	91	69	99	42	130
ENSDARG00000059363	40	34	41	30	52	40	32	42	82	219	147	76
ENSDARG00000100657	64	68	77	38	74	57	57	72	45	134	86	63
ENSDARG00000077364	76	50	56	67	51	65	74	56	55	130	74	81
ENSDARG00000024277	41	57	75	57	67	66	83	80	65	130	52	62
ENSDARG00000037917	67	60	73	74	82	76	82	77	50	102	42	49
ENSDARG00000006773	65	57	80	59	89	84	78	71	61	77	51	62
ENSDARG00000098792	39	64	49	53	62	56	70	70	74	147	85	65
ENSDARG00000102419	62	63	55	73	92	57	45	76	48	99	76	88
ENSDARG00000044420	44	63	65	44	43	57	46	91	81	123	113	64
ENSDARG00000071215	50	82	76	58	43	62	65	49	55	146	74	73
ENSDARG00000002831	74	63	70	86	56	61	43	64	64	108	75	69
ENSDARG00000112868	45	61	56	75	64	58	70	67	51	82	91	113
ENSDARG00000096306	73	62	54	65	61	55	84	96	68	99	46	69
ENSDARG00000039435	74	71	65	68	78	74	61	84	49	91	54	63
ENSDARG00000042291	52	74	56	62	75	62	74	82	82	92	62	59
ENSDARG00000034227	79	69	74	64	83	67	84	66	61	76	38	71
ENSDARG00000070675	35	86	53	112	45	78	30	41	69	114	101	68
ENSDARG00000029866	70	50	56	77	97	80	67	54	56	90	54	81
ENSDARG00000101613	58	61	71	66	44	57	49	76	60	110	90	90
ENSDARG00000079625	74	86	87	61	75	67	63	105	51	68	45	49
ENSDARG00000109929	64	68	70	58	30	48	81	45	75	113	87	92
ENSDARG00000022378	88	63	88	95	62	67	72	68	65	70	43	50
ENSDARG00000075269	100	60	44	67	81	77	62	55	46	90	72	76
ENSDARG00000116751	94	273	195	111	29	15	15	11	29	17	24	16
ENSDARG00000056281	63	49	55	59	91	74	63	91	60	102	60	62
ENSDARG00000027501	64	92	72	69	65	57	97	51	68	67	65	62
ENSDARG00000115301	91	28	77	67	62	93	27	65	83	91	78	67
ENSDARG00000101597	78	58	68	71	40	109	64	94	56	77	28	86
ENSDARG00000040033	70	56	55	56	76	76	43	75	77	115	82	48
ENSDARG00000001452	63	51	56	56	84	55	60	74	52	115	116	47
ENSDARG00000069044	53	53	78	60	80	72	80	103	52	80	63	55
ENSDARG00000033367	99	60	49	49	72	40	67	92	50	92	84	75
ENSDARG00000100478	69	57	74	74	67	65	69	51	71	105	55	72
ENSDARG00000059473	85	54	89	49	72	71	77	59	46	104	46	76
ENSDARG00000021794	80	81	71	116	100	83	69	82	57	43	15	31
ENSDARG00000075362	40	65	66	72	60	86	68	67	64	95	84	61
ENSDARG00000061101	70	55	85	60	62	77	65	72	51	119	56	55
ENSDARG00000037501	86	39	85	62	53	59	82	89	51	113	60	48
ENSDARG00000076056	96	83	70	90	100	87	59	61	47	72	35	27
ENSDARG00000035873	76	71	47	53	81	69	80	80	41	103	58	67
ENSDARG00000010630	46	61	51	68	76	55	64	61	65	139	76	64
ENSDARG00000089858	75	55	53	59	84	80	53	97	70	94	58	48
ENSDARG00000015807	60	58	68	33	57	92	46	52	61	148	71	80
ENSDARG00000094889	77	75	52	62	40	55	83	79	65	101	73	64
ENSDARG00000109717	61	70	72	63	66	100	67	102	51	79	36	59
ENSDARG00000063539	27	33	41	45	49	48	35	57	84	151	138	118
ENSDARG00000040853	66	85	30	64	74	47	53	79	59	106	88	75
ENSDARG00000063177	48	35	70	51	75	106	87	62	44	80	79	89
ENSDARG00000058218	87	68	47	69	65	104	94	92	60	47	47	45
ENSDARG00000059349	37	62	75	46	38	84	80	129	92	93	47	42
ENSDARG00000079276	56	78	83	74	66	60	64	32	69	108	51	84
ENSDARG00000076730	78	61	73	91	65	67	62	77	44	94	60	53
ENSDARG00000036915	72	62	61	62	40	56	73	63	79	99	88	70
ENSDARG00000051873	80	57	65	53	50	34	101	38	24	156	72	95
ENSDARG00000098263	67	54	63	67	48	66	70	60	55	148	67	59
ENSDARG00000062872	63	68	94	50	68	77	53	59	69	102	57	64
ENSDARG00000078404	67	50	62	69	65	88	81	72	60	84	70	55
ENSDARG00000074034	53	58	94	66	81	57	68	64	52	113	67	49
ENSDARG00000104845	79	60	62	59	48	74	60	67	57	94	79	83
ENSDARG00000074588	69	59	86	85	53	48	56	82	54	90	88	52
ENSDARG00000070846	61	56	63	67	71	68	47	47	50	133	65	94
ENSDARG00000018825	52	84	49	77	62	44	49	60	48	113	88	95
ENSDARG00000000151	57	57	50	46	58	55	77	72	62	118	97	72
ENSDARG00000011672	97	98	71	87	67	48	69	24	45	71	49	94
ENSDARG00000034215	46	66	60	52	56	46	72	111	62	112	84	53
ENSDARG00000101285	49	68	48	53	57	92	73	118	67	103	52	40
ENSDARG00000094469	59	47	59	48	76	78	68	74	70	91	71	79
ENSDARG00000069692	114	75	85	68	75	79	93	68	40	37	30	55
ENSDARG00000069407	49	51	52	91	68	58	50	75	84	108	72	61
ENSDARG00000007025	63	85	55	57	70	72	75	88	59	78	70	47
ENSDARG00000098308	27	65	65	78	70	65	38	50	55	117	85	104
ENSDARG00000099479	57	86	62	46	65	93	61	33	60	84	80	92
ENSDARG00000073963	61	54	47	60	63	68	63	65	73	128	84	52
ENSDARG00000079802	55	58	64	61	66	75	71	78	69	127	46	48
ENSDARG00000016750	22	43	52	77	31	60	59	64	92	125	122	71
ENSDARG00000052764	80	62	64	63	92	75	73	72	68	81	29	59
ENSDARG00000074451	65	62	78	66	59	72	89	105	49	58	72	43
ENSDARG00000088013	64	63	89	97	79	70	50	60	59	76	22	89
ENSDARG00000069279	51	62	97	38	62	71	62	82	67	85	56	85
ENSDARG00000016656	72	68	75	87	96	81	63	62	53	51	58	52
ENSDARG00000060808	80	107	67	64	43	65	93	47	47	68	66	71
ENSDARG00000087492	35	66	59	39	33	67	49	56	81	151	82	100
ENSDARG00000058178	75	60	58	64	82	65	54	66	49	102	66	77
ENSDARG00000031533	58	61	76	55	63	54	63	82	61	94	73	77
ENSDARG00000101507	62	78	41	90	43	39	53	43	72	113	131	52
ENSDARG00000000830	64	68	64	78	62	72	58	79	83	72	68	49
ENSDARG00000088589	46	47	27	20	32	10	35	40	132	219	98	110
ENSDARG00000032584	87	49	77	90	59	61	76	92	53	77	26	69
ENSDARG00000063191	48	71	61	81	72	76	75	77	46	81	49	79
ENSDARG00000000369	63	69	33	66	102	55	68	87	74	75	45	79
ENSDARG00000019772	108	50	110	42	83	93	61	103	57	47	19	43
ENSDARG00000004018	45	63	52	63	36	46	66	54	66	153	92	80
ENSDARG00000104734	49	84	88	66	63	53	51	59	66	93	67	76
ENSDARG00000077165	51	60	64	83	89	60	76	88	61	93	32	58
ENSDARG00000023267	51	56	62	59	77	60	78	91	52	103	53	72
ENSDARG00000040959	57	79	54	86	48	42	83	63	59	119	69	55
ENSDARG00000013409	71	77	78	39	56	69	83	69	67	84	61	60
ENSDARG00000099871	60	64	84	51	46	63	61	102	42	97	61	83
ENSDARG00000052527	81	68	64	35	75	57	69	94	68	88	55	60
ENSDARG00000104853	68	80	87	77	64	62	61	63	61	101	35	54
ENSDARG00000104659	51	32	73	51	56	63	62	73	63	148	76	65
ENSDARG00000045749	70	66	45	75	57	65	69	99	62	71	92	41
ENSDARG00000021590	79	49	77	64	52	72	73	50	54	101	86	55
ENSDARG00000008022	62	70	92	80	91	98	89	80	51	48	22	29
ENSDARG00000067549	84	55	71	92	76	53	81	58	53	75	49	65
ENSDARG00000012281	76	50	71	48	87	56	69	47	51	140	63	54
ENSDARG00000044437	63	85	63	79	99	88	94	89	66	35	23	28
ENSDARG00000041959	48	44	60	69	37	50	39	74	90	139	58	104
ENSDARG00000079703	42	67	101	142	119	86	18	69	40	49	22	57
ENSDARG00000019364	81	64	69	51	50	78	59	84	67	103	46	60
ENSDARG00000019492	86	39	34	55	115	47	59	105	53	70	67	82
ENSDARG00000067797	68	30	58	54	99	63	74	79	38	109	67	73
ENSDARG00000043720	94	70	71	82	100	77	108	74	36	41	23	35
ENSDARG00000034063	37	59	59	69	107	105	57	91	54	71	34	68
ENSDARG00000059437	48	86	78	90	63	59	40	59	65	117	40	65
ENSDARG00000006869	59	53	64	72	62	59	67	96	70	82	69	57
ENSDARG00000100564	60	45	53	65	58	47	35	57	67	121	105	97
ENSDARG00000079015	61	88	69	72	80	64	74	81	69	70	32	50
ENSDARG00000057089	64	71	34	57	66	59	79	54	68	128	59	71
ENSDARG00000102035	69	66	79	53	85	63	66	65	63	93	39	68
ENSDARG00000087331	56	62	53	99	59	63	69	91	46	106	62	43
ENSDARG00000112970	78	65	70	77	46	54	65	49	88	86	51	79
ENSDARG00000074739	88	74	70	63	90	79	52	85	43	61	50	53
ENSDARG00000059267	59	32	91	68	76	71	46	60	57	119	69	60
ENSDARG00000035837	60	49	74	50	70	49	81	44	61	147	75	48
ENSDARG00000092719	84	69	71	45	95	59	87	66	41	85	47	59
ENSDARG00000117719	72	56	53	93	50	65	54	68	58	103	56	80
ENSDARG00000036924	65	73	52	81	50	51	64	83	51	125	58	55
ENSDARG00000091271	72	68	81	72	87	95	85	94	64	40	19	31
ENSDARG00000063519	69	44	47	55	77	53	51	91	49	141	58	73
ENSDARG00000075183	69	76	51	82	71	52	68	71	47	84	65	71
ENSDARG00000076994	72	71	67	73	49	61	81	70	58	68	56	81
ENSDARG00000103650	58	55	92	47	96	66	38	9	86	94	64	102
ENSDARG00000073891	68	59	79	71	68	61	71	121	51	63	45	49
ENSDARG00000008457	72	63	66	109	48	57	69	54	71	114	49	33
ENSDARG00000057141	79	63	59	52	82	58	63	69	59	105	40	76
ENSDARG00000052775	67	63	65	62	62	55	59	93	56	89	70	64
ENSDARG00000026236	48	70	29	71	65	62	53	71	75	126	80	54
ENSDARG00000045254	53	43	67	44	60	53	54	63	76	103	126	62
ENSDARG00000071325	21	56	28	25	39	30	23	23	94	205	142	118
ENSDARG00000100836	73	74	69	83	56	78	82	64	40	73	56	55
ENSDARG00000037070	64	64	54	36	52	52	46	87	51	136	71	90
ENSDARG00000113254	67	84	56	66	51	115	48	79	53	108	34	42
ENSDARG00000033446	59	58	61	53	94	74	66	108	38	93	50	49
ENSDARG00000057121	41	45	20	18	20	28	39	15	140	76	324	37
ENSDARG00000076075	67	58	63	64	65	60	78	45	64	97	74	68
ENSDARG00000092499	19	48	42	36	43	69	45	35	80	145	140	101
ENSDARG00000105584	39	45	67	34	54	50	32	93	78	151	68	91
ENSDARG00000071709	54	67	66	52	53	104	72	53	71	101	57	52
ENSDARG00000078973	55	40	57	36	32	46	51	67	68	185	80	85
ENSDARG00000044694	72	35	69	58	77	78	53	115	34	95	47	69
ENSDARG00000102421	54	65	66	70	61	66	54	64	49	118	71	64
ENSDARG00000006567	50	55	45	44	54	74	43	69	81	129	57	100
ENSDARG00000091872	71	68	57	89	77	77	84	61	60	62	36	59
ENSDARG00000098832	72	71	82	80	57	78	87	8	43	55	59	109
ENSDARG00000043728	79	57	71	57	60	52	90	68	89	99	50	29
ENSDARG00000051981	57	59	71	104	50	60	57	59	46	104	71	62
ENSDARG00000063224	61	72	70	62	69	56	80	94	53	75	43	65
ENSDARG00000079796	61	81	60	44	62	76	64	68	60	77	72	75
ENSDARG00000112256	98	68	56	57	69	71	95	71	45	81	37	52
ENSDARG00000034174	48	35	32	90	108	56	77	119	48	85	61	41
ENSDARG00000114901	68	47	68	44	61	77	75	84	49	109	52	66
ENSDARG00000054473	70	80	71	75	81	85	63	62	47	61	51	53
ENSDARG00000027689	73	51	65	99	68	83	66	106	43	50	37	58
ENSDARG00000092551	76	74	34	118	54	46	73	49	89	91	38	57
ENSDARG00000062147	76	50	60	70	57	55	63	66	78	69	93	62
ENSDARG00000097789	66	69	70	106	85	52	94	64	48	55	45	45
ENSDARG00000037555	60	82	83	68	65	80	55	59	68	81	44	54
ENSDARG00000101378	59	58	54	77	42	76	54	77	85	76	55	85
ENSDARG00000056111	57	54	70	64	62	70	58	68	62	89	90	54
ENSDARG00000098803	98	69	43	107	83	75	93	56	36	29	43	66
ENSDARG00000010958	61	61	40	74	79	78	88	91	34	90	44	57
ENSDARG00000052388	55	46	71	50	62	68	50	85	48	109	83	70
ENSDARG00000097620	44	76	81	85	70	66	60	80	37	86	63	49
ENSDARG00000052658	48	29	45	58	42	30	51	43	68	179	117	87
ENSDARG00000074768	51	63	40	70	73	50	68	67	64	119	67	64
ENSDARG00000062008	50	85	61	46	75	75	54	51	70	114	53	62
ENSDARG00000103924	60	41	51	66	77	79	48	83	54	97	59	81
ENSDARG00000104924	64	67	64	56	70	79	45	107	53	75	42	74
ENSDARG00000034808	58	111	93	90	67	124	87	31	24	50	13	48
ENSDARG00000104278	74	38	49	55	55	44	44	53	59	109	131	84
ENSDARG00000078083	74	44	52	45	31	59	83	84	58	127	81	57
ENSDARG00000004396	43	51	50	59	53	48	49	74	77	162	62	67
ENSDARG00000003395	63	74	63	78	49	55	80	63	49	90	57	74
ENSDARG00000073792	105	61	66	51	99	66	49	69	55	74	40	60
ENSDARG00000092660	45	45	32	71	48	59	55	60	65	113	123	78
ENSDARG00000018296	66	66	66	48	68	70	76	89	51	85	31	78
ENSDARG00000053452	89	68	43	61	44	61	64	61	67	114	64	58
ENSDARG00000099427	62	63	71	74	69	70	65	102	39	103	41	35
ENSDARG00000009209	77	53	47	67	68	39	70	53	73	105	84	58
ENSDARG00000116378	74	63	80	83	55	64	65	80	63	56	51	59
ENSDARG00000043781	64	28	67	49	119	118	53	80	57	85	37	36
ENSDARG00000056015	67	76	69	46	66	63	67	79	74	93	46	47
ENSDARG00000097725	56	47	47	79	75	44	43	51	100	99	59	93
ENSDARG00000040615	76	68	61	61	78	86	48	69	43	82	67	54
ENSDARG00000002945	86	94	66	53	47	69	75	49	84	86	42	42
ENSDARG00000039263	55	69	43	61	69	80	89	92	61	66	71	37
ENSDARG00000011410	87	46	69	74	44	67	54	66	53	98	60	74
ENSDARG00000117361	63	71	81	74	50	77	100	23	73	54	45	81
ENSDARG00000103259	43	54	69	64	66	57	66	57	68	118	62	68
ENSDARG00000101697	45	61	59	69	52	61	38	86	63	117	63	78
ENSDARG00000018257	46	46	83	91	49	68	104	35	44	71	79	75
ENSDARG00000010732	59	58	64	82	54	86	96	66	53	82	46	45
ENSDARG00000036888	88	71	38	42	51	92	78	64	41	100	68	58
ENSDARG00000076265	66	28	62	46	40	43	51	65	58	159	94	78
ENSDARG00000012060	62	79	78	95	55	94	58	31	63	67	45	63
ENSDARG00000100973	46	55	50	83	75	72	72	43	61	89	89	55
ENSDARG00000100562	58	45	86	34	58	75	28	59	67	99	103	78
ENSDARG00000061149	68	45	45	64	60	56	47	60	69	111	92	72
ENSDARG00000087196	35	134	55	71	24	27	19	1	151	129	29	114
ENSDARG00000058819	61	64	56	87	54	49	55	86	58	109	66	44
ENSDARG00000070512	81	35	49	45	34	81	66	96	52	99	82	69
ENSDARG00000092123	35	52	43	75	61	54	43	76	64	111	91	84
ENSDARG00000012271	32	49	49	39	55	36	54	82	80	144	93	76
ENSDARG00000074560	59	61	61	70	75	56	49	67	52	110	67	62
ENSDARG00000091656	49	55	61	70	59	99	81	75	64	67	61	47
ENSDARG00000114227	65	43	77	53	79	80	80	76	60	72	61	42
ENSDARG00000032577	72	61	64	72	58	54	45	29	74	115	82	62
ENSDARG00000030608	74	89	58	53	79	75	87	86	35	45	71	36
ENSDARG00000105014	70	60	84	67	65	76	71	79	51	69	58	38
ENSDARG00000035732	75	36	49	68	78	61	53	71	33	132	63	68
ENSDARG00000035555	48	52	64	85	53	65	70	97	72	60	66	55
ENSDARG00000079353	56	59	66	84	74	44	64	77	46	87	60	70
ENSDARG00000091433	54	41	57	55	69	74	71	71	71	112	45	67
ENSDARG00000057626	53	42	72	44	38	70	84	65	48	121	79	71
ENSDARG00000061631	135	37	77	56	49	64	40	89	52	72	54	62
ENSDARG00000061890	97	60	46	66	53	68	48	70	48	99	78	54
ENSDARG00000043006	83	66	61	62	58	91	48	59	50	99	53	57
ENSDARG00000029057	30	32	47	50	52	82	102	140	76	80	36	60
ENSDARG00000053917	81	58	63	85	64	61	66	86	46	80	52	44
ENSDARG00000063223	57	31	50	42	51	37	36	56	83	116	126	101
ENSDARG00000094678	38	34	107	33	83	107	39	98	25	103	45	74
ENSDARG00000076362	71	61	60	65	33	52	76	86	60	113	53	56
ENSDARG00000011724	65	55	37	60	56	53	43	62	72	103	97	83
ENSDARG00000083046	40	49	72	56	54	61	50	90	56	116	70	72
ENSDARG00000112002	82	54	79	62	60	52	83	75	55	74	57	52
ENSDARG00000088798	59	67	45	100	60	70	70	70	66	86	33	59
ENSDARG00000016059	31	24	54	87	63	80	14	108	59	109	106	50
ENSDARG00000087636	31	26	165	41	40	63	88	168	41	38	40	44
ENSDARG00000028793	38	71	81	73	40	72	75	35	63	87	68	82
ENSDARG00000099913	45	55	76	70	62	49	61	71	62	91	87	56
ENSDARG00000053127	55	45	54	51	76	61	37	101	59	119	56	70
ENSDARG00000076934	37	61	85	60	76	58	62	64	65	97	59	60
ENSDARG00000019973	64	52	60	66	57	59	52	36	63	117	82	76
ENSDARG00000014943	34	97	79	100	63	84	73	109	44	35	35	31
ENSDARG00000051819	65	44	90	50	43	74	46	70	66	111	62	62
ENSDARG00000025808	60	59	64	81	97	64	68	66	39	80	54	51
ENSDARG00000074638	99	43	47	41	60	71	110	129	32	88	33	30
ENSDARG00000103507	74	46	64	57	60	61	81	93	52	83	60	52
ENSDARG00000110056	64	49	56	40	70	31	37	62	50	132	97	95
ENSDARG00000060620	69	52	71	56	51	78	64	76	57	72	68	68
ENSDARG00000036281	72	40	51	51	50	70	74	46	64	96	83	85
ENSDARG00000055889	69	66	72	58	88	66	60	64	61	98	34	46
ENSDARG00000089833	56	53	70	63	57	73	52	64	42	115	73	64
ENSDARG00000102075	51	73	55	84	65	55	53	65	45	113	61	62
ENSDARG00000005335	28	64	62	56	66	38	34	60	72	159	66	77
ENSDARG00000102440	25	38	104	58	58	82	19	61	66	124	67	80
ENSDARG00000040627	66	52	56	55	74	59	56	60	56	102	69	76
ENSDARG00000078435	53	52	72	63	65	76	60	103	62	66	71	38
ENSDARG00000045606	57	60	60	73	63	44	47	79	63	99	58	78
ENSDARG00000045858	48	75	49	57	67	53	32	35	85	122	75	82
ENSDARG00000033993	89	79	67	60	48	57	62	56	48	91	67	56
ENSDARG00000022260	75	54	54	57	65	45	59	20	77	116	72	86
ENSDARG00000062479	45	73	60	63	62	54	73	39	67	84	67	93
ENSDARG00000005943	85	60	50	75	77	61	101	67	75	60	32	36
ENSDARG00000103647	64	52	65	52	55	73	58	70	60	103	56	71
ENSDARG00000117264	89	61	56	56	59	61	77	71	57	88	60	44
ENSDARG00000058944	53	58	73	55	31	46	62	90	42	144	39	86
ENSDARG00000089019	41	36	48	50	42	50	51	81	74	138	100	68
ENSDARG00000078258	67	38	47	69	45	59	58	58	70	120	81	67
ENSDARG00000042590	58	49	72	70	64	48	52	48	75	83	89	70
ENSDARG00000091009	42	67	64	71	71	58	59	100	58	74	54	60
ENSDARG00000074852	57	55	84	58	84	50	66	62	40	100	67	55
ENSDARG00000069624	66	48	73	70	54	22	64	78	50	127	53	73
ENSDARG00000023214	30	41	58	46	82	50	58	62	76	122	80	73
ENSDARG00000101789	61	34	49	40	49	49	45	78	85	125	89	73
ENSDARG00000100797	64	68	84	44	57	58	64	72	60	100	56	50
ENSDARG00000038672	62	63	80	75	73	64	50	92	42	65	50	61
ENSDARG00000071685	80	41	51	49	63	46	50	68	59	121	65	84
ENSDARG00000035149	59	50	49	37	70	43	75	89	70	88	61	85
ENSDARG00000018623	63	68	83	77	61	94	90	106	39	41	16	38
ENSDARG00000038397	51	56	66	59	84	68	43	71	58	110	51	59
ENSDARG00000100782	57	54	48	73	90	51	58	70	48	116	50	61
ENSDARG00000070055	61	39	57	67	87	59	70	62	60	104	53	57
ENSDARG00000070131	56	49	48	44	73	63	50	92	45	95	93	68
ENSDARG00000042456	78	34	52	58	57	55	78	92	76	92	47	57
ENSDARG00000024311	52	95	53	69	63	97	57	59	32	82	74	43
ENSDARG00000054363	70	73	30	42	33	74	55	71	68	97	87	76
ENSDARG00000077085	72	54	54	55	70	70	67	75	58	99	59	43
ENSDARG00000023583	62	63	37	76	58	38	58	45	54	82	90	113
ENSDARG00000021233	71	57	82	97	60	58	76	59	57	67	28	63
ENSDARG00000052471	58	56	68	60	64	62	60	83	47	106	48	63
ENSDARG00000005648	52	72	70	76	75	63	80	65	61	79	32	50
ENSDARG00000117371	51	53	59	40	70	83	57	76	53	109	56	68
ENSDARG00000101085	80	55	76	83	26	62	56	78	62	58	57	82
ENSDARG00000018073	63	70	80	40	57	51	72	77	55	92	78	40
ENSDARG00000116112	49	64	79	77	60	57	75	78	62	97	33	44
ENSDARG00000056888	58	54	63	44	40	60	63	55	54	148	74	62
ENSDARG00000061138	59	61	54	51	59	68	64	60	57	112	71	59
ENSDARG00000089663	66	47	73	52	76	59	73	92	58	82	44	53
ENSDARG00000090890	54	49	56	54	57	45	63	82	56	115	74	69
ENSDARG00000093563	50	77	68	59	33	19	86	67	92	85	76	62
ENSDARG00000058962	61	54	50	59	87	62	73	84	54	91	45	54
ENSDARG00000008723	60	58	82	86	46	68	56	79	54	76	37	72
ENSDARG00000113454	72	47	55	43	58	49	44	71	69	124	61	81
ENSDARG00000074796	77	64	54	95	94	87	69	85	25	62	28	32
ENSDARG00000097772	52	59	58	73	68	65	51	27	45	124	65	85
ENSDARG00000088048	47	59	58	51	56	67	75	79	64	93	57	66
ENSDARG00000054218	68	48	75	52	65	59	49	60	88	89	53	66
ENSDARG00000071339	67	41	53	68	76	56	76	89	54	96	35	61
ENSDARG00000003326	70	61	53	72	68	64	53	90	38	106	46	50
ENSDARG00000074720	70	48	41	53	69	53	50	77	76	95	80	59
ENSDARG00000028784	20	75	64	16	67	44	60	125	76	115	85	24
ENSDARG00000075725	68	75	57	89	78	54	54	57	66	80	48	45
ENSDARG00000054292	85	76	63	65	58	81	64	87	32	70	38	51
ENSDARG00000000906	66	42	73	48	85	85	49	77	60	86	54	45
ENSDARG00000100956	49	67	84	69	58	44	64	83	52	86	35	79
ENSDARG00000100991	66	60	67	81	53	69	62	85	52	63	57	55
ENSDARG00000103106	52	63	75	43	71	60	70	65	54	103	74	40
ENSDARG00000070705	59	34	55	32	39	55	40	37	73	176	76	94
ENSDARG00000027915	82	40	53	66	59	73	54	76	28	101	91	47
ENSDARG00000116804	40	49	94	49	96	50	44	105	40	93	43	66
ENSDARG00000101561	77	49	52	41	77	70	57	93	45	78	71	59
ENSDARG00000069912	64	64	69	92	71	66	50	33	31	74	76	78
ENSDARG00000087413	61	53	67	57	79	74	46	63	57	91	53	67
ENSDARG00000058463	59	49	34	54	36	100	43	106	72	43	46	126
ENSDARG00000006797	60	51	66	50	48	59	72	54	71	109	41	87
ENSDARG00000052565	94	63	56	82	87	93	87	92	39	30	17	28
ENSDARG00000031756	79	44	76	49	79	46	61	46	51	109	57	71
ENSDARG00000045268	66	53	81	52	73	66	63	46	61	75	80	52
ENSDARG00000028088	69	51	66	45	78	69	57	70	72	104	40	47
ENSDARG00000101034	45	45	41	73	75	67	35	51	63	127	73	73
ENSDARG00000098798	64	50	73	50	59	50	82	62	38	117	61	62
ENSDARG00000070441	82	79	64	45	35	50	71	32	58	95	61	95
ENSDARG00000075783	63	52	69	56	75	98	72	73	49	65	44	51
ENSDARG00000062266	40	49	56	39	92	68	84	83	54	77	90	35
ENSDARG00000062114	50	79	71	66	72	67	72	82	39	62	40	67
ENSDARG00000014138	79	76	75	58	51	58	75	55	70	71	48	51
ENSDARG00000038222	44	42	49	55	50	44	41	70	56	115	111	89
ENSDARG00000110922	69	61	60	80	37	88	63	67	64	58	67	52
ENSDARG00000073720	82	65	54	44	67	71	66	64	68	69	44	72
ENSDARG00000036944	61	69	37	61	53	33	55	73	54	111	65	94
ENSDARG00000059399	51	40	41	52	68	45	65	76	69	116	78	65
ENSDARG00000057468	55	65	58	51	80	42	49	67	59	86	85	68
ENSDARG00000105643	21	27	27	31	26	35	23	66	54	193	140	122
ENSDARG00000102717	57	52	64	57	85	71	56	72	59	92	54	46
ENSDARG00000115646	60	47	48	76	60	78	52	69	42	116	52	65
ENSDARG00000054251	66	44	69	71	81	66	55	63	39	85	71	55
ENSDARG00000117740	42	56	32	59	84	61	83	81	53	98	43	73
ENSDARG00000002298	72	57	36	43	23	52	56	54	80	137	74	81
ENSDARG00000071406	50	59	42	53	52	61	51	49	55	105	96	92
ENSDARG00000075990	47	48	76	36	49	66	60	69	70	107	75	62
ENSDARG00000062971	46	57	35	15	89	17	40	95	46	137	93	94
ENSDARG00000088187	49	45	49	68	43	58	69	69	52	123	79	60
ENSDARG00000018066	63	51	60	62	43	48	54	48	80	107	61	87
ENSDARG00000117770	73	46	45	54	44	61	54	61	65	124	61	75
ENSDARG00000053939	57	62	66	61	74	55	62	58	55	90	53	70
ENSDARG00000059060	53	45	58	68	56	64	65	63	57	111	49	74
ENSDARG00000057148	50	63	66	74	71	66	88	64	57	59	50	55
ENSDARG00000008936	82	73	73	52	72	67	63	50	57	95	44	35
ENSDARG00000098477	72	60	66	61	88	63	55	87	48	71	47	45
ENSDARG00000070958	47	65	66	90	32	64	49	60	54	105	72	59
ENSDARG00000061684	68	70	62	53	69	92	39	58	86	67	49	49
ENSDARG00000008906	42	59	62	54	63	65	47	71	54	121	67	57
ENSDARG00000095577	63	62	50	50	55	33	49	65	55	98	100	82
ENSDARG00000027609	51	46	45	53	61	79	66	52	61	116	77	55
ENSDARG00000073814	75	62	56	63	74	58	75	58	47	111	47	36
ENSDARG00000092281	73	68	56	62	68	56	69	65	45	84	73	43
ENSDARG00000058237	58	41	53	49	68	57	77	61	62	97	65	73
ENSDARG00000075802	64	44	48	72	55	67	55	55	47	117	63	74
ENSDARG00000093851	60	62	45	63	79	66	74	57	57	104	41	52
ENSDARG00000114495	71	37	66	81	50	94	66	75	28	75	64	53
ENSDARG00000061473	65	75	53	44	102	39	32	50	58	105	84	53
ENSDARG00000077818	62	44	57	47	91	57	58	71	49	85	65	74
ENSDARG00000062154	76	45	53	34	64	105	59	83	47	78	60	56
ENSDARG00000059529	59	31	47	64	43	48	56	31	65	114	101	100
ENSDARG00000099877	61	58	64	74	63	52	69	77	51	73	63	54
ENSDARG00000104105	63	72	60	47	64	88	88	60	45	86	37	49
ENSDARG00000059630	49	57	82	64	58	70	66	74	44	76	52	67
ENSDARG00000042054	70	61	69	73	90	58	68	58	48	63	48	53
ENSDARG00000090297	30	36	37	54	53	42	55	43	65	139	126	79
ENSDARG00000104989	50	87	63	54	69	78	48	46	50	92	64	58
ENSDARG00000105394	58	85	53	75	88	93	68	49	51	56	47	36
ENSDARG00000113474	69	44	59	51	73	48	62	63	70	77	73	69
ENSDARG00000013274	60	60	83	43	67	47	89	80	49	66	49	65
ENSDARG00000091232	58	42	47	50	51	30	60	56	92	99	98	75
ENSDARG00000101320	70	45	34	54	72	50	53	89	67	117	46	61
ENSDARG00000078055	48	75	60	68	60	86	69	75	61	63	55	37
ENSDARG00000000476	51	44	54	84	44	64	46	63	56	98	76	77
ENSDARG00000002299	77	79	61	97	66	58	80	39	44	72	35	49
ENSDARG00000101385	65	62	50	47	46	40	49	74	54	113	62	95
ENSDARG00000026049	94	54	56	59	103	113	34	94	25	58	17	50
ENSDARG00000094422	76	56	32	112	37	83	27	101	14	91	60	68
ENSDARG00000089511	56	35	70	91	75	57	47	117	44	79	31	55
ENSDARG00000054835	69	62	36	44	48	69	55	74	76	108	60	55
ENSDARG00000104058	59	38	57	57	78	61	69	50	63	96	54	73
ENSDARG00000036791	88	57	73	55	51	58	92	44	37	102	34	64
ENSDARG00000014963	34	57	62	67	67	65	61	83	76	64	52	67
ENSDARG00000092898	105	44	53	114	75	57	73	45	41	67	36	45
ENSDARG00000013858	70	68	82	68	55	56	62	71	60	76	37	49
ENSDARG00000086647	49	69	50	36	59	68	51	80	74	83	89	46
ENSDARG00000090635	46	47	62	12	22	45	29	91	82	153	93	72
ENSDARG00000077174	39	55	67	75	58	50	62	64	80	74	74	55
ENSDARG00000079366	56	41	60	48	69	87	62	81	59	83	63	44
ENSDARG00000006065	53	42	70	68	34	61	54	64	69	91	70	77
ENSDARG00000090889	73	58	42	58	87	107	45	122	51	41	33	36
ENSDARG00000018162	61	61	55	65	43	65	57	59	54	104	61	68
ENSDARG00000095963	52	63	84	29	43	68	22	117	24	104	94	53
ENSDARG00000090873	32	30	31	39	95	118	70	108	59	68	59	43
ENSDARG00000078770	41	80	53	53	55	53	45	74	68	87	59	84
ENSDARG00000056559	59	72	54	64	63	64	60	39	48	81	85	63
ENSDARG00000088708	53	40	67	49	58	68	65	58	52	93	74	74
ENSDARG00000046079	66	74	59	78	78	45	69	77	77	60	27	41
ENSDARG00000002213	48	48	56	50	47	49	65	43	63	130	84	68
ENSDARG00000016056	66	60	38	51	42	65	68	68	53	117	58	65
ENSDARG00000019063	55	62	59	86	49	72	47	73	59	98	44	47
ENSDARG00000074505	54	55	42	59	72	63	61	27	47	128	73	70
ENSDARG00000079415	32	52	50	67	68	32	51	82	84	103	52	78
ENSDARG00000076464	57	44	56	40	64	55	49	72	35	110	80	89
ENSDARG00000087641	65	50	78	56	61	115	69	60	42	61	26	68
ENSDARG00000061161	67	61	63	26	63	68	44	45	54	83	101	76
ENSDARG00000077540	52	28	56	39	50	33	31	73	70	144	110	65
ENSDARG00000098540	37	57	78	58	75	64	68	70	63	84	51	45
ENSDARG00000052520	76	58	67	48	68	49	82	73	51	80	56	42
ENSDARG00000116971	80	51	49	73	55	77	51	76	40	90	76	32
ENSDARG00000100476	47	104	20	111	71	54	48	9	65	79	61	80
ENSDARG00000105182	58	29	63	50	39	74	56	82	76	77	84	61
ENSDARG00000016584	65	54	63	63	72	58	47	82	60	77	48	60
ENSDARG00000059150	52	41	49	59	50	47	41	100	62	116	57	75
ENSDARG00000069828	67	63	59	67	53	32	110	81	35	73	40	69
ENSDARG00000077826	64	62	56	74	45	75	73	74	38	64	83	41
ENSDARG00000056294	66	45	46	75	64	70	60	59	65	79	46	74
ENSDARG00000053934	46	51	46	58	57	63	58	64	67	132	49	57
ENSDARG00000077859	46	58	47	39	47	66	62	39	61	111	70	102
ENSDARG00000052787	68	68	79	57	51	56	60	82	38	63	53	72
ENSDARG00000040070	60	56	60	63	61	44	86	47	63	76	63	68
ENSDARG00000004167	46	71	80	47	67	59	52	60	69	88	51	57
ENSDARG00000055565	68	70	62	41	54	55	58	80	48	87	60	64
ENSDARG00000036755	90	49	62	57	84	69	57	87	64	47	47	34
ENSDARG00000090416	54	49	76	55	37	46	42	77	64	138	49	60
ENSDARG00000079062	66	76	44	104	40	59	52	54	38	112	41	61
ENSDARG00000070800	77	72	70	60	81	65	77	60	44	66	38	37
ENSDARG00000007494	38	73	60	63	45	51	48	41	53	92	105	78
ENSDARG00000100231	46	50	32	35	48	42	24	49	79	138	133	71
ENSDARG00000098538	39	62	79	69	63	78	44	59	64	45	68	77
ENSDARG00000037955	71	59	54	50	68	40	54	55	68	130	43	54
ENSDARG00000099819	63	68	63	70	73	62	75	58	59	55	41	58
ENSDARG00000103253	46	54	75	60	58	65	25	61	68	99	58	76
ENSDARG00000091618	58	55	55	56	43	44	52	35	55	129	88	75
ENSDARG00000017165	66	73	58	93	46	57	45	108	25	76	46	52
ENSDARG00000006110	56	64	94	56	56	57	42	53	39	73	83	72
ENSDARG00000008767	44	62	92	67	53	55	64	49	54	75	52	78
ENSDARG00000070995	54	62	79	59	57	53	52	71	60	79	52	66
ENSDARG00000023309	43	43	47	41	43	32	68	70	51	148	75	83
ENSDARG00000077926	48	68	37	43	66	57	42	82	70	105	64	61
ENSDARG00000005456	45	52	50	34	58	99	39	107	68	69	72	50
ENSDARG00000005218	65	70	48	42	83	66	54	68	58	84	51	54
ENSDARG00000045596	54	62	49	79	51	68	55	47	51	102	43	82
ENSDARG00000010042	67	50	95	66	56	57	66	43	55	60	76	51
ENSDARG00000041237	65	49	58	63	49	53	80	79	36	91	65	54
ENSDARG00000078624	57	50	60	70	65	53	42	75	52	108	52	58
ENSDARG00000018321	62	59	43	47	70	47	46	91	50	98	69	60
ENSDARG00000030364	45	70	63	88	52	48	58	82	66	80	43	47
ENSDARG00000096989	46	49	63	71	45	78	46	60	71	95	50	68
ENSDARG00000117400	68	45	41	35	54	36	43	91	57	112	84	75
ENSDARG00000073810	54	53	58	45	37	62	55	47	62	133	79	56
ENSDARG00000031875	61	53	60	57	55	73	60	60	45	110	52	55
ENSDARG00000026941	63	49	50	60	93	38	42	40	41	103	66	95
ENSDARG00000004114	66	57	66	60	66	58	78	63	43	89	51	43
ENSDARG00000098090	60	61	59	53	58	50	71	48	54	109	60	57
ENSDARG00000012325	55	43	44	62	78	48	65	58	76	121	41	48
ENSDARG00000074204	49	37	74	54	61	58	55	66	48	108	58	71
ENSDARG00000010154	48	66	58	62	63	70	84	66	63	57	53	49
ENSDARG00000009862	62	49	56	55	102	84	79	81	38	55	33	45
ENSDARG00000003142	57	52	43	34	69	69	88	91	58	59	46	72
ENSDARG00000068036	68	54	55	54	94	44	69	41	72	66	68	52
ENSDARG00000058733	45	57	55	74	45	65	63	77	53	80	55	68
ENSDARG00000116497	55	35	62	72	80	53	62	77	38	87	59	57
ENSDARG00000097959	64	85	46	70	83	48	60	81	57	68	27	48
ENSDARG00000019877	68	62	50	60	54	65	60	77	81	61	48	51
ENSDARG00000039497	59	67	71	62	60	46	76	68	45	90	37	56
ENSDARG00000009837	61	51	37	36	65	53	61	41	57	124	72	79
ENSDARG00000062178	53	47	23	34	87	46	90	95	42	100	84	36
ENSDARG00000089101	55	55	85	50	45	54	46	79	52	116	46	54
ENSDARG00000071208	62	55	59	51	66	55	56	87	53	83	44	66
ENSDARG00000024877	104	65	50	92	34	127	50	16	45	20	111	22
ENSDARG00000054222	87	67	59	60	63	78	66	52	45	72	41	46
ENSDARG00000098786	62	49	51	67	71	56	47	59	43	99	70	62
ENSDARG00000089190	62	58	60	63	57	68	56	62	54	83	60	53
ENSDARG00000039482	71	59	92	72	45	74	83	49	27	53	43	68
ENSDARG00000104448	60	46	48	75	70	75	65	119	42	46	46	43
ENSDARG00000036252	60	51	69	44	52	90	52	78	57	76	60	45
ENSDARG00000087074	71	49	64	55	59	72	65	39	62	77	63	58
ENSDARG00000098999	40	41	41	74	77	54	91	64	62	82	50	58
ENSDARG00000037884	55	82	66	50	61	68	65	47	58	87	43	52
ENSDARG00000088040	44	34	43	55	42	41	53	49	57	109	106	101
ENSDARG00000027825	51	34	47	30	58	54	122	46	97	63	71	61
ENSDARG00000101109	67	67	53	53	69	53	59	90	31	66	49	76
ENSDARG00000075339	72	54	50	104	64	50	64	77	48	61	46	43
ENSDARG00000069471	93	64	86	69	69	53	119	40	39	31	25	45
ENSDARG00000106630	31	17	25	16	20	17	45	33	63	219	108	139
ENSDARG00000099741	60	45	37	58	66	33	39	86	43	121	70	74
ENSDARG00000038235	58	66	57	52	82	55	51	55	41	83	75	57
ENSDARG00000088290	80	52	90	32	61	52	50	51	55	81	62	66
ENSDARG00000044319	60	49	43	50	52	61	57	71	45	117	67	60
ENSDARG00000009748	67	49	59	65	44	66	63	61	31	80	67	79
ENSDARG00000075942	39	52	69	63	54	77	64	41	72	94	36	70
ENSDARG00000100791	61	75	52	76	75	58	82	57	34	49	50	62
ENSDARG00000058100	50	48	63	70	63	84	61	71	62	51	45	62
ENSDARG00000036422	64	68	55	69	45	79	99	64	46	87	32	21
ENSDARG00000068344	47	62	79	36	76	69	56	66	55	86	42	55
ENSDARG00000041736	44	48	68	80	45	75	65	59	57	72	56	60
ENSDARG00000011222	55	70	50	55	52	67	71	81	51	92	36	49
ENSDARG00000093460	70	72	49	57	64	50	36	82	52	72	50	75
ENSDARG00000070903	73	57	47	38	48	68	68	45	55	118	63	49
ENSDARG00000034256	42	58	33	39	73	63	79	67	43	88	74	70
ENSDARG00000063097	65	51	69	63	46	56	86	37	34	80	52	89
ENSDARG00000100263	82	47	77	51	63	61	60	53	44	84	48	58
ENSDARG00000001169	32	57	61	41	43	90	58	68	60	87	44	87
ENSDARG00000070353	67	53	71	43	54	68	60	64	42	99	47	60
ENSDARG00000040864	66	64	70	75	65	87	62	49	39	74	42	35
ENSDARG00000053136	63	55	65	47	77	96	46	97	49	55	44	33
ENSDARG00000036096	54	134	82	91	58	29	15	7	79	79	21	78
ENSDARG00000011239	79	62	49	57	58	57	53	55	55	98	52	52
ENSDARG00000052437	60	28	164	31	57	50	63	38	105	43	26	61
ENSDARG00000078302	63	63	77	84	68	33	60	41	50	76	53	58
ENSDARG00000098376	55	64	43	101	60	58	15	86	38	85	66	55
ENSDARG00000017886	42	57	44	74	45	65	23	90	61	104	59	62
ENSDARG00000008931	26	67	72	62	43	50	66	68	47	120	38	67
ENSDARG00000056757	35	69	64	60	46	53	76	57	85	96	33	52
ENSDARG00000068967	105	74	68	70	64	64	57	59	43	55	23	44
ENSDARG00000102730	48	66	40	81	52	63	71	38	49	93	62	63
ENSDARG00000098247	41	44	77	68	56	57	54	75	57	91	51	55
ENSDARG00000098932	55	53	72	59	68	48	56	39	46	94	62	73
ENSDARG00000097576	40	80	81	57	42	66	55	46	55	97	47	59
ENSDARG00000087956	46	50	70	57	53	48	48	43	43	137	76	54
ENSDARG00000055270	54	62	78	68	49	59	41	91	34	88	42	59
ENSDARG00000071496	61	58	68	67	64	54	76	52	51	82	42	50
ENSDARG00000056018	50	60	44	37	65	77	38	89	62	84	60	59
ENSDARG00000056515	48	70	57	46	59	39	85	68	56	79	58	60
ENSDARG00000053746	63	62	85	47	61	66	56	61	54	76	35	58
ENSDARG00000099619	48	54	73	75	57	88	73	34	43	46	49	84
ENSDARG00000020231	83	57	63	84	54	46	45	43	42	97	51	59
ENSDARG00000058452	33	52	62	34	30	48	57	104	38	159	46	60
ENSDARG00000059801	58	57	61	66	67	59	69	72	64	55	40	55
ENSDARG00000099084	75	61	70	59	70	48	76	41	38	72	65	48
ENSDARG00000019835	69	73	50	37	74	56	47	81	54	90	53	39
ENSDARG00000097553	50	41	39	48	35	34	41	42	81	128	84	99
ENSDARG00000034650	58	48	40	80	56	69	69	100	48	47	55	52
ENSDARG00000077231	64	63	53	57	54	62	65	65	52	79	51	57
ENSDARG00000070449	52	77	80	42	38	57	48	40	38	98	83	68
ENSDARG00000028523	50	63	56	45	64	61	77	84	56	78	49	38
ENSDARG00000094441	57	78	58	52	71	55	59	32	35	85	59	80
ENSDARG00000033616	42	64	36	47	48	74	62	59	49	82	85	72
ENSDARG00000033537	92	70	68	61	31	66	54	33	41	73	72	59
ENSDARG00000079474	49	54	51	78	64	83	42	55	59	82	42	61
ENSDARG00000029944	57	53	102	64	62	94	63	74	28	70	26	26
ENSDARG00000052462	47	73	73	45	40	60	32	125	47	69	40	68
ENSDARG00000055426	59	26	60	66	70	55	63	48	71	80	66	55
ENSDARG00000092858	67	52	37	37	68	80	70	84	47	68	57	52
ENSDARG00000077461	66	55	52	58	56	60	51	67	61	80	45	68
ENSDARG00000087110	43	61	69	93	40	61	55	52	40	101	62	42
ENSDARG00000023868	33	49	61	23	45	36	25	105	64	138	68	71
ENSDARG00000034424	59	64	40	52	62	79	72	55	48	69	70	48
ENSDARG00000053542	67	62	43	63	68	61	49	66	34	83	52	70
ENSDARG00000096896	62	52	44	92	39	46	54	32	65	116	58	58
ENSDARG00000074927	76	56	86	96	98	68	58	78	41	23	14	24
ENSDARG00000041133	70	48	65	69	77	62	55	46	56	74	47	49
ENSDARG00000095241	47	41	65	52	42	62	75	63	70	92	51	58
ENSDARG00000045788	44	47	48	40	44	56	63	95	55	111	57	57
ENSDARG00000044433	50	60	67	61	49	81	55	81	53	65	50	45
ENSDARG00000105022	26	68	72	96	54	67	70	62	50	55	23	74
ENSDARG00000013607	42	53	59	38	68	60	92	31	59	74	64	77
ENSDARG00000111496	64	29	52	52	44	44	76	56	63	113	69	55
ENSDARG00000059903	47	51	58	47	62	73	65	59	52	84	53	66
ENSDARG00000035957	61	63	60	61	42	63	19	90	36	65	83	74
ENSDARG00000029402	53	35	22	57	69	54	16	95	48	123	76	69
ENSDARG00000004647	36	42	44	26	58	33	71	96	55	151	77	28
ENSDARG00000014239	64	45	51	38	66	65	62	64	35	104	76	46
ENSDARG00000095949	68	36	39	52	73	62	39	39	90	44	101	73
ENSDARG00000104831	63	53	60	68	58	105	63	55	69	71	22	29
ENSDARG00000042014	46	55	71	60	63	61	78	65	25	80	47	65
ENSDARG00000021869	32	66	64	54	26	40	54	36	57	120	95	72
ENSDARG00000101785	56	45	60	45	69	85	39	104	34	109	26	44
ENSDARG00000095843	42	57	69	72	76	74	81	53	66	51	25	50
ENSDARG00000059175	62	80	61	65	61	53	48	61	43	74	59	49
ENSDARG00000045200	48	53	49	61	58	61	87	42	53	91	40	72
ENSDARG00000010586	62	64	64	62	61	52	54	37	60	90	44	65
ENSDARG00000014465	79	39	86	50	34	72	57	107	22	63	55	51
ENSDARG00000004262	82	36	51	69	48	41	69	50	47	85	76	61
ENSDARG00000078050	69	58	54	98	86	105	63	57	51	30	19	25
ENSDARG00000015576	47	45	43	56	43	49	40	53	56	111	111	61
ENSDARG00000040559	56	79	42	66	61	75	72	69	67	52	34	42
ENSDARG00000101963	37	77	66	72	71	59	64	57	53	91	28	39
ENSDARG00000052413	47	61	40	46	36	58	50	26	89	112	77	72
ENSDARG00000074933	89	48	60	51	46	56	72	66	36	93	51	46
ENSDARG00000070404	66	55	44	62	39	59	73	77	51	80	52	56
ENSDARG00000089123	67	61	60	41	46	43	48	77	44	105	57	65
ENSDARG00000062506	55	49	50	56	81	73	49	37	70	74	51	69
ENSDARG00000099279	62	47	52	51	54	54	64	58	39	101	88	44
ENSDARG00000052247	59	52	59	44	58	47	52	62	62	96	54	68
ENSDARG00000033949	77	56	74	47	38	52	78	63	37	84	38	69
ENSDARG00000068103	115	32	34	72	49	42	61	52	33	111	63	49
ENSDARG00000096721	48	66	61	58	33	39	70	60	49	91	75	63
ENSDARG00000099533	43	46	46	43	37	38	41	26	59	152	94	88
ENSDARG00000101212	69	58	63	55	58	69	39	66	48	63	68	57
ENSDARG00000062271	45	35	41	57	38	60	39	52	69	103	80	93
ENSDARG00000012789	50	37	56	55	49	34	68	105	63	78	73	44
ENSDARG00000077089	77	66	60	62	65	75	81	54	43	65	36	28
ENSDARG00000078835	52	54	46	85	53	33	48	70	53	85	52	81
ENSDARG00000058502	39	46	75	64	50	65	69	70	58	80	46	50
ENSDARG00000104929	25	26	29	37	33	45	17	39	93	180	102	86
ENSDARG00000052827	59	39	81	80	55	66	52	53	50	65	50	61
ENSDARG00000101749	37	31	54	50	53	49	72	41	53	141	61	69
ENSDARG00000006522	37	41	79	37	83	48	47	64	67	78	55	75
ENSDARG00000098924	85	39	70	61	69	30	40	90	21	28	85	93
ENSDARG00000035538	44	92	55	58	37	66	43	73	57	71	56	59
ENSDARG00000038363	75	53	62	28	59	76	67	56	55	79	48	53
ENSDARG00000061986	46	39	60	70	75	63	60	42	38	105	66	47
ENSDARG00000095750	50	47	58	38	52	69	72	59	52	105	49	59
ENSDARG00000055855	67	61	57	62	58	55	80	41	58	74	45	52
ENSDARG00000058893	51	55	54	44	57	74	49	82	39	86	62	57
ENSDARG00000063212	58	63	78	53	72	46	53	62	37	81	49	58
ENSDARG00000039871	71	49	77	39	51	47	65	64	46	89	68	44
ENSDARG00000079790	33	70	58	59	50	55	57	65	45	90	67	61
ENSDARG00000058775	54	55	45	66	62	48	66	78	64	63	44	65
ENSDARG00000091768	63	62	64	63	71	91	65	81	25	52	32	41
ENSDARG00000098800	57	65	53	69	42	56	31	84	53	42	66	92
ENSDARG00000111822	51	59	55	52	51	34	50	72	38	96	77	75
ENSDARG00000062251	45	46	62	45	58	57	54	74	60	87	45	76
ENSDARG00000096489	93	42	59	54	61	80	65	55	52	72	38	38
ENSDARG00000099885	48	29	75	58	66	68	90	64	41	72	52	46
ENSDARG00000105816	61	50	72	61	41	66	74	66	34	84	50	49
ENSDARG00000061682	50	38	54	46	54	43	48	61	41	102	86	85
ENSDARG00000036428	41	43	60	60	48	45	61	62	73	110	60	45
ENSDARG00000088466	29	61	45	76	36	53	47	73	58	121	56	53
ENSDARG00000058603	50	54	62	49	58	52	45	25	53	96	92	72
ENSDARG00000003841	43	57	56	38	53	55	53	55	47	109	72	70
ENSDARG00000008986	70	60	85	66	103	61	72	56	29	49	24	32
ENSDARG00000041223	55	52	39	41	54	31	65	58	44	171	52	45
ENSDARG00000041576	66	25	54	55	60	46	39	63	54	107	82	56
ENSDARG00000117105	89	60	59	53	53	71	49	76	40	73	47	37
ENSDARG00000029841	65	54	52	67	39	64	52	57	49	86	44	78
ENSDARG00000056145	51	64	30	56	58	57	76	83	53	81	51	46
ENSDARG00000052387	59	62	50	52	80	51	76	46	40	90	47	53
ENSDARG00000101190	66	40	46	61	45	56	63	75	53	75	49	77
ENSDARG00000061725	54	53	37	70	34	48	38	26	49	179	46	72
ENSDARG00000099108	56	55	48	50	49	56	63	79	48	102	50	50
ENSDARG00000032238	69	53	66	53	71	58	53	63	38	86	36	60
ENSDARG00000086159	68	57	61	75	35	52	58	50	64	85	48	53
ENSDARG00000086996	39	38	47	72	60	15	64	89	44	108	54	76
ENSDARG00000034300	57	56	56	79	30	38	77	49	47	102	65	49
ENSDARG00000036809	36	60	48	106	57	61	26	51	45	117	48	50
ENSDARG00000060298	55	73	65	53	54	69	74	67	57	57	37	44
ENSDARG00000018726	43	67	57	65	41	71	62	54	47	78	58	62
ENSDARG00000088709	38	43	49	69	40	63	58	80	45	84	55	81
ENSDARG00000053636	50	50	47	34	53	45	43	55	68	126	85	49
ENSDARG00000059792	52	65	51	54	64	34	63	64	45	82	53	77
ENSDARG00000101777	47	46	67	61	58	45	54	64	53	90	62	57
ENSDARG00000076103	52	65	58	54	62	57	49	65	59	92	43	48
ENSDARG00000096271	90	63	67	56	53	63	59	76	35	61	32	49
ENSDARG00000036868	57	41	52	43	63	88	60	74	39	113	37	37
ENSDARG00000019707	57	44	59	60	62	69	74	73	42	64	58	42
ENSDARG00000098647	72	63	60	54	53	48	29	62	40	104	63	55
ENSDARG00000060504	49	74	76	65	42	54	54	38	61	60	50	80
ENSDARG00000053424	75	48	66	55	76	46	60	67	35	75	54	46
ENSDARG00000075956	80	59	55	41	52	45	56	27	52	101	62	72
ENSDARG00000104914	61	40	58	47	55	44	68	57	48	85	89	50
ENSDARG00000032795	37	58	69	57	67	77	50	29	35	104	60	59
ENSDARG00000003197	82	18	70	61	48	36	51	73	18	100	95	50
ENSDARG00000114552	68	45	54	40	56	73	71	104	49	64	47	31
ENSDARG00000087625	58	34	40	49	75	54	86	68	38	135	39	26
ENSDARG00000018146	36	34	56	38	61	44	64	43	53	100	97	76
ENSDARG00000023157	49	36	74	52	53	79	79	81	43	66	51	38
ENSDARG00000068726	36	52	89	52	85	59	75	46	38	85	43	41
ENSDARG00000028896	48	50	38	65	43	53	63	118	32	87	50	54
ENSDARG00000057633	39	40	58	52	66	54	54	52	74	86	56	69
ENSDARG00000070617	51	42	43	48	40	32	46	55	38	138	94	73
ENSDARG00000052019	55	47	91	59	66	56	52	63	54	59	61	37
ENSDARG00000032277	48	55	41	57	41	56	63	61	65	96	60	57
ENSDARG00000038969	44	30	46	42	27	33	46	28	77	139	83	105
ENSDARG00000093496	40	55	77	28	44	47	58	81	52	107	59	52
ENSDARG00000057004	51	46	54	40	48	50	42	78	49	79	79	84
ENSDARG00000105000	55	40	73	44	74	56	64	24	61	59	85	65
ENSDARG00000040427	77	71	54	59	63	44	75	71	34	50	66	36
ENSDARG00000021405	57	51	69	54	64	70	85	12	55	55	39	88
ENSDARG00000096908	90	59	52	53	55	36	71	76	18	90	43	56
ENSDARG00000097884	46	62	47	61	59	51	52	62	41	99	65	54
ENSDARG00000089853	57	44	45	82	57	31	41	55	49	117	67	54
ENSDARG00000041546	57	56	69	52	52	83	63	63	50	73	41	40
ENSDARG00000011515	40	32	51	44	62	49	62	51	58	109	57	84
ENSDARG00000055252	26	30	20	50	43	51	45	84	66	95	108	81
ENSDARG00000078087	42	57	43	84	44	59	60	31	91	79	43	66
ENSDARG00000113674	64	48	70	38	66	29	76	61	57	86	44	60
ENSDARG00000062357	77	62	64	75	48	44	62	56	37	90	30	54
ENSDARG00000059743	56	45	58	52	43	73	57	62	44	95	40	73
ENSDARG00000029848	44	60	50	44	41	34	48	23	64	137	59	94
ENSDARG00000063435	65	46	71	43	42	67	65	85	54	60	44	56
ENSDARG00000043451	30	72	59	63	56	77	82	48	45	61	51	54
ENSDARG00000105153	53	53	94	49	66	98	59	82	55	33	26	30
ENSDARG00000014916	35	51	79	62	70	58	37	81	37	81	68	38
ENSDARG00000077823	32	57	57	30	40	59	58	66	35	126	59	78
ENSDARG00000091058	39	39	72	51	45	81	30	84	46	104	52	54
ENSDARG00000075621	70	76	59	79	89	84	55	82	30	35	18	20
ENSDARG00000079884	45	55	47	73	62	56	46	85	46	66	63	52
ENSDARG00000009074	67	46	36	53	82	65	49	71	43	86	46	52
ENSDARG00000078389	81	46	73	59	77	98	51	81	31	62	20	17
ENSDARG00000079204	73	60	61	51	66	64	64	47	43	58	46	63
ENSDARG00000055291	38	31	37	37	66	86	47	54	138	63	38	61
ENSDARG00000031751	53	41	60	43	28	40	50	32	75	115	86	73
ENSDARG00000036462	37	62	57	42	46	58	56	72	59	93	52	62
ENSDARG00000058020	38	73	50	52	57	55	46	53	60	86	73	52
ENSDARG00000101975	75	40	73	76	79	85	76	76	37	25	24	29
ENSDARG00000038709	50	51	56	72	68	70	105	76	39	45	33	30
ENSDARG00000017321	61	56	47	33	51	59	52	45	42	102	78	69
ENSDARG00000040523	46	57	58	48	51	64	54	51	47	90	70	59
ENSDARG00000102110	44	55	78	73	31	46	58	55	54	64	72	65
ENSDARG00000068567	40	62	51	55	66	58	37	37	47	111	76	54
ENSDARG00000075833	27	16	33	27	16	29	24	34	80	188	149	71
ENSDARG00000034262	38	57	48	46	49	71	42	61	66	88	64	64
ENSDARG00000037390	64	48	59	47	56	48	47	49	54	107	51	64
ENSDARG00000063213	40	29	49	54	49	46	75	62	85	67	57	81
ENSDARG00000069745	63	43	73	85	43	87	44	68	58	74	30	26
ENSDARG00000055433	72	50	54	63	44	44	54	29	51	57	100	76
ENSDARG00000099705	63	52	45	44	47	62	54	54	59	106	59	49
ENSDARG00000012642	43	39	58	48	42	68	57	39	65	87	87	61
ENSDARG00000071714	62	33	75	56	56	34	72	58	34	104	53	57
ENSDARG00000060646	65	57	69	51	66	55	60	87	66	59	29	30
ENSDARG00000061508	44	48	63	57	41	57	52	51	53	105	60	62
ENSDARG00000068366	33	59	31	43	68	47	51	66	52	132	50	61
ENSDARG00000080019	50	64	45	37	47	48	47	44	58	105	78	70
ENSDARG00000037406	62	27	49	54	62	49	90	55	53	81	63	48
ENSDARG00000042984	53	51	61	43	74	39	64	67	64	81	51	45
ENSDARG00000093874	59	48	54	56	50	56	87	77	40	87	37	42
ENSDARG00000033566	98	48	43	47	47	55	59	59	42	93	47	55
ENSDARG00000074996	46	47	64	64	52	61	58	77	56	88	45	35
ENSDARG00000070407	68	56	59	59	49	62	64	50	29	79	60	58
ENSDARG00000077792	81	50	40	82	38	72	68	52	61	59	43	46
ENSDARG00000070669	41	20	24	33	21	42	42	69	79	116	153	52
ENSDARG00000055436	50	71	63	52	60	74	49	67	40	80	28	58
ENSDARG00000076632	57	67	69	43	77	52	43	70	33	69	70	42
ENSDARG00000062330	44	55	59	45	57	64	49	44	42	99	38	96
ENSDARG00000100694	45	32	32	38	62	44	44	54	57	116	88	79
ENSDARG00000076419	67	47	47	57	78	37	47	94	41	81	53	42
ENSDARG00000069095	24	25	38	29	16	41	38	27	88	130	124	111
ENSDARG00000036930	63	70	38	61	53	66	69	68	37	79	42	45
ENSDARG00000067801	48	59	68	86	44	46	60	32	39	65	50	94
ENSDARG00000098175	62	32	67	78	56	35	67	55	59	85	56	39
ENSDARG00000045351	64	40	33	39	68	43	40	28	87	92	88	69
ENSDARG00000069780	67	39	54	44	47	39	56	44	48	117	73	62
ENSDARG00000016837	57	59	38	50	63	73	47	68	56	57	60	62
ENSDARG00000079834	48	50	67	32	58	41	53	61	77	103	49	51
ENSDARG00000000935	61	57	48	50	54	66	47	45	64	79	66	53
ENSDARG00000004618	58	40	39	67	52	72	46	57	62	92	56	49
ENSDARG00000102241	107	66	60	44	28	34	97	77	23	75	45	34
ENSDARG00000078598	60	43	37	42	40	44	36	35	91	89	67	105
ENSDARG00000070085	54	44	58	74	49	45	58	57	38	85	69	58
ENSDARG00000044847	75	44	57	60	48	62	47	46	44	91	54	61
ENSDARG00000040110	52	59	65	68	78	86	81	61	33	49	24	33
ENSDARG00000002613	56	70	80	60	56	86	97	70	33	29	20	32
ENSDARG00000055632	48	27	34	47	26	24	40	38	101	149	68	87
ENSDARG00000102026	47	64	75	63	62	51	39	57	45	76	48	62
ENSDARG00000060837	60	60	61	57	70	60	55	80	42	58	37	49
ENSDARG00000058256	53	43	60	77	113	65	39	86	52	62	21	18
ENSDARG00000021086	62	68	81	58	75	95	56	94	27	26	22	24
ENSDARG00000103044	44	32	49	48	76	46	52	61	44	103	65	68
ENSDARG00000095434	59	91	60	75	40	54	58	65	71	52	13	49
ENSDARG00000026178	50	57	67	54	58	46	53	60	53	77	58	54
ENSDARG00000011026	60	44	60	87	43	51	57	63	56	52	45	69
ENSDARG00000073870	59	60	80	38	72	76	68	73	47	49	26	39
ENSDARG00000017316	59	50	43	66	90	59	48	57	58	70	35	52
ENSDARG00000056961	44	60	43	80	48	58	75	49	44	71	55	60
ENSDARG00000004386	31	46	25	103	38	88	81	30	59	69	48	68
ENSDARG00000088717	51	61	75	56	52	88	40	106	61	33	31	32
ENSDARG00000098286	54	64	62	37	44	47	54	63	48	112	60	41
ENSDARG00000041560	45	60	51	34	29	51	43	49	69	91	116	48
ENSDARG00000115015	35	46	68	49	76	69	40	83	59	68	38	55
ENSDARG00000010524	50	34	63	51	44	59	61	44	61	96	78	45
ENSDARG00000096382	64	60	66	65	57	46	49	63	44	57	59	56
ENSDARG00000069404	66	45	41	57	58	26	64	61	51	88	63	65
ENSDARG00000113393	40	54	57	44	73	48	51	73	52	98	50	45
ENSDARG00000040942	94	46	33	113	71	60	54	20	56	56	21	61
ENSDARG00000005425	49	41	72	46	40	47	47	53	53	121	58	58
ENSDARG00000007217	60	51	56	64	32	65	51	53	42	89	62	60
ENSDARG00000022177	58	51	39	64	47	55	65	63	47	94	35	67
ENSDARG00000030097	49	61	72	62	68	58	46	39	54	76	42	57
ENSDARG00000117808	60	44	59	57	54	71	62	93	40	70	28	46
ENSDARG00000007149	55	32	81	75	42	58	73	61	50	77	33	47
ENSDARG00000087983	61	42	41	45	84	31	49	48	67	109	56	51
ENSDARG00000042925	39	30	45	38	78	57	70	68	59	77	71	52
ENSDARG00000071458	38	49	48	38	61	55	36	88	58	92	52	69
ENSDARG00000024759	33	32	33	21	31	30	53	33	109	153	71	84
ENSDARG00000099733	64	41	71	51	53	48	69	50	39	81	60	56
ENSDARG00000037533	24	44	82	71	44	58	31	73	69	76	70	40
ENSDARG00000117294	52	40	69	41	55	63	74	99	31	83	42	33
ENSDARG00000057903	69	66	82	66	52	41	63	49	49	69	38	38
ENSDARG00000040443	28	54	22	17	53	89	80	70	32	59	70	108
ENSDARG00000061752	63	52	61	48	37	59	47	32	36	96	77	74
ENSDARG00000044255	52	35	47	91	73	50	50	51	39	63	46	85
ENSDARG00000059963	36	46	71	73	74	51	63	65	42	54	44	62
ENSDARG00000029609	53	58	46	45	65	100	76	71	45	49	33	40
ENSDARG00000086405	57	59	50	37	48	34	48	57	39	95	70	87
ENSDARG00000117813	49	69	71	79	69	57	46	33	51	65	43	49
ENSDARG00000078789	32	36	69	46	64	38	48	67	46	95	84	55
ENSDARG00000057025	62	59	44	51	73	65	59	62	27	79	52	47
ENSDARG00000074590	65	55	56	81	53	74	60	51	53	58	29	45
ENSDARG00000077306	50	67	59	52	44	51	72	75	49	61	40	60
ENSDARG00000070094	61	61	55	56	54	80	58	74	43	64	32	42
ENSDARG00000025699	58	40	50	42	42	74	74	68	54	76	53	49
ENSDARG00000045797	64	45	45	49	47	70	56	54	65	71	68	46
ENSDARG00000016749	44	42	61	64	28	65	67	62	58	70	53	65
ENSDARG00000006514	31	67	40	17	28	36	141	63	117	45	47	47
ENSDARG00000075557	42	55	57	51	84	59	51	41	58	81	39	61
ENSDARG00000026454	55	58	76	77	66	50	55	88	39	53	32	29
ENSDARG00000060041	59	73	41	46	89	112	75	97	25	29	17	15
ENSDARG00000104716	41	54	59	45	43	56	62	89	38	82	52	57
ENSDARG00000060992	63	56	60	57	46	65	59	48	43	80	47	54
ENSDARG00000095300	59	61	62	41	50	56	62	52	71	77	36	51
ENSDARG00000032079	32	37	64	52	54	71	45	65	58	80	39	81
ENSDARG00000093201	37	53	31	31	25	30	54	57	51	128	92	88
ENSDARG00000099390	56	50	94	53	55	66	80	1	39	43	73	67
ENSDARG00000031136	41	39	34	24	53	82	47	73	33	77	76	98
ENSDARG00000030775	82	28	49	27	27	40	78	77	48	92	47	82
ENSDARG00000061417	65	57	65	107	41	63	16	1	65	0	108	89
ENSDARG00000079296	62	50	29	43	34	52	60	41	62	106	73	65
ENSDARG00000042261	55	54	54	74	68	83	40	77	33	55	38	45
ENSDARG00000117755	45	49	39	72	50	41	39	49	53	114	64	61
ENSDARG00000007040	48	70	44	71	46	47	46	53	60	94	57	40
ENSDARG00000011673	52	49	62	63	45	51	53	59	60	72	45	65
ENSDARG00000102145	47	66	44	57	68	90	47	60	39	71	42	45
ENSDARG00000105278	32	36	60	44	63	39	65	81	46	84	65	60
ENSDARG00000058207	51	54	60	47	54	54	38	61	47	96	52	61
ENSDARG00000053475	69	73	44	147	50	73	58	58	34	26	12	31
ENSDARG00000070142	43	44	32	36	51	44	35	41	68	118	110	53
ENSDARG00000077513	61	50	32	74	61	53	24	76	54	54	81	55
ENSDARG00000042857	59	58	53	75	60	33	50	51	73	73	20	70
ENSDARG00000034933	76	64	51	60	66	53	87	47	51	39	28	53
ENSDARG00000100294	54	54	49	55	63	52	58	46	57	79	61	46
ENSDARG00000019743	49	53	40	53	32	50	54	25	51	93	79	95
ENSDARG00000053209	66	100	84	74	31	35	27	3	115	58	17	64
ENSDARG00000022971	61	61	61	65	55	43	59	57	35	83	42	52
ENSDARG00000041998	60	65	53	54	55	62	72	44	55	55	49	50
ENSDARG00000058392	42	66	59	62	58	53	66	57	52	78	43	38
ENSDARG00000061621	58	28	42	50	47	96	44	69	65	86	41	48
ENSDARG00000112690	66	55	33	34	48	46	63	56	62	101	54	56
ENSDARG00000005141	69	36	29	37	74	88	40	79	58	59	51	54
ENSDARG00000051854	65	52	79	64	53	73	83	34	46	59	29	36
ENSDARG00000079348	37	77	73	50	47	69	99	9	38	49	52	73
ENSDARG00000060034	54	60	64	79	55	61	53	49	56	68	30	44
ENSDARG00000069478	63	55	56	44	41	82	39	26	64	80	56	67
ENSDARG00000020655	46	57	63	70	37	64	47	67	37	84	63	38
ENSDARG00000079783	38	46	39	45	49	40	51	31	66	96	89	83
ENSDARG00000001910	47	47	41	37	56	38	46	84	76	73	46	81
ENSDARG00000009743	46	37	40	43	53	59	53	45	49	131	54	62
ENSDARG00000092337	56	49	40	59	40	65	87	50	61	78	43	44
ENSDARG00000045556	50	64	61	59	40	62	64	30	46	75	42	79
ENSDARG00000075608	48	47	57	84	27	50	58	41	41	115	62	41
ENSDARG00000077863	53	65	74	91	37	68	50	46	23	77	34	53
ENSDARG00000074086	55	50	53	68	41	33	70	18	64	79	52	88
ENSDARG00000041750	76	51	53	86	55	60	52	57	56	39	51	35
ENSDARG00000015293	44	44	41	42	55	64	56	44	58	106	60	57
ENSDARG00000029894	53	58	59	70	56	65	63	79	50	48	32	38
ENSDARG00000076434	45	48	79	71	34	61	61	25	49	101	50	47
ENSDARG00000116743	73	52	69	31	62	54	78	66	35	72	42	36
ENSDARG00000092463	53	39	65	32	73	58	64	80	38	59	68	41
ENSDARG00000055253	68	54	51	57	46	56	51	49	54	82	53	48
ENSDARG00000060152	54	42	39	94	61	75	55	49	45	55	35	65
ENSDARG00000062998	59	68	45	41	61	49	66	52	45	100	40	43
ENSDARG00000097082	53	28	61	42	48	38	74	59	52	108	54	52
ENSDARG00000018441	71	65	61	35	54	55	47	36	64	82	48	51
ENSDARG00000099534	55	52	37	54	48	61	64	75	52	65	48	58
ENSDARG00000098334	37	39	30	55	44	27	48	67	47	127	78	70
ENSDARG00000045172	46	45	65	32	40	64	66	45	49	83	62	72
ENSDARG00000097546	58	36	58	56	48	50	47	52	56	94	61	53
ENSDARG00000042094	77	51	73	79	26	72	31	54	57	43	56	50
ENSDARG00000078546	58	36	67	47	51	67	61	52	50	55	39	85
ENSDARG00000060256	35	40	51	58	42	47	51	73	49	90	56	76
ENSDARG00000042344	54	45	63	72	17	67	52	49	72	107	39	31
ENSDARG00000062561	34	55	46	40	48	31	46	61	67	84	87	69
ENSDARG00000032469	69	47	71	39	60	49	40	39	63	81	72	38
ENSDARG00000077440	55	48	34	62	52	53	59	43	28	108	59	67
ENSDARG00000030750	43	46	74	44	65	50	43	42	46	108	52	55
ENSDARG00000043175	35	63	61	63	65	60	35	59	43	105	38	41
ENSDARG00000034667	49	31	56	26	22	28	28	45	51	184	99	49
ENSDARG00000079585	71	39	68	64	65	49	52	74	50	39	46	50
ENSDARG00000055443	42	45	61	34	49	56	41	29	61	110	74	65
ENSDARG00000055470	43	59	60	71	35	62	72	58	45	56	44	62
ENSDARG00000061562	62	50	68	48	52	63	54	53	57	80	37	43
ENSDARG00000078309	60	51	45	77	70	77	46	46	53	69	45	28
ENSDARG00000076870	49	59	58	66	38	47	54	54	58	76	60	47
ENSDARG00000086980	41	51	104	59	55	39	92	27	36	51	56	55
ENSDARG00000056050	62	39	46	40	39	53	52	44	57	101	70	63
ENSDARG00000053805	61	53	53	53	50	51	58	77	54	54	49	53
ENSDARG00000079378	62	45	72	47	35	37	70	49	39	94	57	59
ENSDARG00000061496	66	54	65	55	45	56	84	45	50	69	41	36
ENSDARG00000062220	44	56	48	47	57	66	43	67	44	86	50	57
ENSDARG00000019945	46	49	101	61	43	61	33	58	37	86	41	49
ENSDARG00000099772	61	31	47	46	43	49	34	73	52	102	59	68
ENSDARG00000057767	20	79	45	83	25	21	24	113	41	124	29	61
ENSDARG00000089878	27	50	79	49	37	58	34	57	51	51	86	86
ENSDARG00000089071	43	54	35	53	65	38	55	70	61	92	52	47
ENSDARG00000024728	53	53	52	67	54	64	76	74	43	53	37	39
ENSDARG00000040321	61	63	33	73	70	67	46	85	43	60	29	34
ENSDARG00000088567	48	25	39	44	38	50	40	61	56	130	82	51
ENSDARG00000042807	73	79	38	31	35	51	33	32	83	96	59	54
ENSDARG00000043406	63	72	45	51	62	70	74	30	47	54	20	76
ENSDARG00000016318	46	59	26	38	51	69	59	74	67	76	47	52
ENSDARG00000098257	44	54	60	57	39	61	46	67	76	47	51	62
ENSDARG00000117786	70	45	60	45	62	106	71	87	36	15	33	34
ENSDARG00000077495	53	50	46	44	50	64	56	31	54	94	65	57
ENSDARG00000096834	69	69	72	41	48	37	63	54	45	61	54	50
ENSDARG00000055255	72	39	52	33	35	58	76	44	45	80	53	76
ENSDARG00000025559	49	50	41	73	72	41	58	63	55	49	55	57
ENSDARG00000043661	59	69	76	57	68	47	27	24	59	75	47	55
ENSDARG00000075698	53	61	62	55	72	85	67	43	42	66	20	37
ENSDARG00000102027	30	54	53	48	73	53	36	51	57	82	63	62
ENSDARG00000099522	81	25	66	37	24	87	46	47	52	97	63	37
ENSDARG00000086903	51	45	47	60	77	54	49	103	42	50	39	45
ENSDARG00000102795	45	53	54	62	37	44	60	45	41	107	63	51
ENSDARG00000078953	25	66	71	51	33	54	52	74	52	58	57	69
ENSDARG00000054797	79	51	50	72	55	49	44	68	55	67	37	35
ENSDARG00000071652	69	34	41	55	45	68	36	60	43	109	51	51
ENSDARG00000016773	28	38	22	47	28	36	56	45	60	140	94	68
ENSDARG00000052330	34	45	49	37	41	70	40	47	57	95	79	68
ENSDARG00000042272	61	45	63	41	70	57	40	43	50	83	55	54
ENSDARG00000051914	20	21	20	14	8	8	16	4	84	283	74	109
ENSDARG00000063445	52	58	60	35	58	63	64	43	51	70	39	68
ENSDARG00000059226	51	55	67	48	52	76	54	60	42	62	55	39
ENSDARG00000114067	57	34	51	55	48	48	60	38	55	97	54	64
ENSDARG00000035133	46	42	47	54	42	58	56	58	49	111	63	34
ENSDARG00000017466	50	61	62	44	30	40	46	70	50	83	49	75
ENSDARG00000078825	61	57	59	61	68	69	70	89	32	46	25	23
ENSDARG00000102687	51	57	46	53	51	57	42	91	45	78	49	40
ENSDARG00000079873	54	66	46	94	49	46	46	40	40	82	41	55
ENSDARG00000096433	42	52	38	58	21	55	41	80	70	88	69	45
ENSDARG00000055930	56	56	59	56	41	54	82	44	37	57	52	65
ENSDARG00000002607	48	49	70	50	63	55	42	65	33	80	45	59
ENSDARG00000062748	45	44	43	66	65	69	45	62	53	74	34	58
ENSDARG00000076996	40	47	69	47	26	63	54	46	53	107	67	39
ENSDARG00000089477	30	42	74	74	31	45	68	80	27	86	38	63
ENSDARG00000100439	70	49	56	50	67	53	51	50	51	72	45	44
ENSDARG00000062707	30	50	43	53	64	68	47	49	56	75	61	62
ENSDARG00000103260	60	49	38	69	61	56	38	41	57	55	50	84
ENSDARG00000055552	43	73	68	69	54	61	60	39	42	65	39	45
ENSDARG00000102402	49	65	48	47	47	64	55	58	48	71	63	42
ENSDARG00000039020	65	59	62	82	55	90	59	86	29	36	12	22
ENSDARG00000046133	57	66	59	64	58	42	45	56	45	49	44	72
ENSDARG00000102867	35	45	54	60	51	51	50	36	43	102	50	80
ENSDARG00000060680	55	65	71	64	65	31	87	17	43	52	44	63
ENSDARG00000079031	60	46	64	54	59	50	47	76	54	74	27	46
ENSDARG00000079779	61	44	50	68	66	70	60	34	40	77	44	42
ENSDARG00000104344	52	51	43	88	60	75	60	48	44	68	31	36
ENSDARG00000076008	51	50	51	42	42	38	53	42	70	74	69	74
ENSDARG00000086786	40	31	43	64	80	82	47	66	45	54	28	75
ENSDARG00000059466	47	53	45	48	52	50	65	54	23	84	47	87
ENSDARG00000069796	65	46	36	47	65	58	73	74	30	94	36	31
ENSDARG00000039850	60	38	71	48	55	51	57	71	32	72	55	45
ENSDARG00000037861	43	28	66	30	27	62	41	42	56	135	69	56
ENSDARG00000087704	48	53	56	30	46	38	60	62	52	88	61	61
ENSDARG00000004979	71	28	29	25	40	50	43	50	78	103	72	66
ENSDARG00000075730	69	65	51	44	85	87	88	62	36	30	21	17
ENSDARG00000002077	48	59	37	55	48	60	43	80	39	89	49	48
ENSDARG00000074163	46	40	46	56	70	44	57	62	57	86	40	51
ENSDARG00000045611	62	29	46	46	29	87	57	56	75	60	63	45
ENSDARG00000028848	62	38	82	94	45	33	56	59	28	54	37	66
ENSDARG00000002330	48	61	40	51	36	58	56	68	32	99	41	64
ENSDARG00000017884	68	49	45	82	57	80	50	72	41	62	33	15
ENSDARG00000090785	61	44	75	52	37	87	53	51	71	64	23	36
ENSDARG00000002754	44	29	55	47	61	41	46	58	61	98	59	55
ENSDARG00000086393	70	56	49	63	61	64	83	66	41	52	22	26
ENSDARG00000042845	50	15	58	23	54	30	47	43	50	110	81	92
ENSDARG00000102066	25	33	65	42	71	30	27	86	44	99	56	74
ENSDARG00000056233	67	50	51	31	90	51	37	57	51	76	41	50
ENSDARG00000092354	57	33	41	101	61	38	59	53	38	67	54	50
ENSDARG00000015310	39	68	60	45	35	34	43	33	73	107	73	42
ENSDARG00000006786	47	41	41	32	48	53	34	61	64	100	87	44
ENSDARG00000017834	50	45	58	41	62	64	49	67	48	55	69	44
ENSDARG00000056134	49	53	64	41	58	45	39	70	73	67	35	58
ENSDARG00000103528	49	38	39	68	33	44	74	55	65	90	57	40
ENSDARG00000078159	52	42	95	37	51	47	49	55	41	87	48	48
ENSDARG00000036678	36	45	32	41	35	51	54	37	56	89	84	91
ENSDARG00000058605	52	38	44	55	43	51	89	56	31	53	59	80
ENSDARG00000070412	45	61	58	30	49	33	45	94	36	105	33	62
ENSDARG00000087373	73	53	40	56	45	31	37	58	41	105	63	49
ENSDARG00000026811	68	65	73	40	61	52	38	55	38	62	54	45
ENSDARG00000043309	47	48	36	53	40	44	46	43	55	113	74	52
ENSDARG00000087554	45	89	52	63	62	83	67	88	36	27	26	13
ENSDARG00000052994	55	46	40	51	56	47	44	47	71	71	61	62
ENSDARG00000077313	47	39	67	38	57	65	47	47	56	98	43	47
ENSDARG00000100461	38	33	35	42	56	59	52	59	37	106	66	67
ENSDARG00000093316	37	43	83	31	91	65	26	33	51	64	58	68
ENSDARG00000016718	53	53	66	60	69	80	78	48	59	32	22	30
ENSDARG00000016742	58	40	54	67	57	38	39	46	62	81	43	65
ENSDARG00000061095	59	45	47	47	52	31	41	42	56	94	69	66
ENSDARG00000058699	37	27	79	64	62	64	27	27	38	79	83	62
ENSDARG00000019001	42	40	58	39	53	49	48	74	49	76	59	62
ENSDARG00000036968	50	43	46	54	72	46	47	57	26	109	45	54
ENSDARG00000069681	47	64	60	32	49	58	49	49	47	88	49	57
ENSDARG00000061713	49	41	59	29	79	49	87	56	47	72	41	40
ENSDARG00000022560	60	36	33	43	54	62	41	67	41	87	75	50
ENSDARG00000043079	61	45	55	79	45	42	67	87	43	57	22	45
ENSDARG00000030804	49	47	62	37	43	44	38	78	41	97	56	56
ENSDARG00000019874	38	41	46	65	33	35	33	36	52	128	89	52
ENSDARG00000062171	90	43	61	79	55	21	91	55	44	39	33	37
ENSDARG00000023036	59	54	75	59	48	60	58	71	50	52	36	25
ENSDARG00000042515	57	57	56	39	59	73	52	64	45	60	42	43
ENSDARG00000001857	53	49	67	50	34	34	64	28	58	62	79	69
ENSDARG00000102885	59	44	62	62	62	61	75	66	44	26	35	51
ENSDARG00000105689	39	43	45	37	81	72	28	55	40	108	65	33
ENSDARG00000098129	61	56	39	67	27	43	64	54	54	75	55	51
ENSDARG00000007971	72	54	42	69	71	100	62	89	24	16	19	28
ENSDARG00000103725	45	50	72	61	40	47	53	66	47	65	42	58
ENSDARG00000102503	48	57	51	86	46	68	55	44	34	58	45	54
ENSDARG00000016886	26	8	18	21	23	15	19	16	65	134	168	132
ENSDARG00000098889	59	56	60	65	47	41	63	56	35	57	54	52
ENSDARG00000096654	53	46	50	59	61	49	54	71	47	82	23	50
ENSDARG00000077783	42	52	63	49	54	61	48	47	34	73	51	71
ENSDARG00000012506	66	30	18	57	65	69	56	7	41	116	43	77
ENSDARG00000086851	46	55	56	35	47	45	53	51	47	106	49	55
ENSDARG00000051896	43	51	42	53	40	60	39	67	31	73	57	89
ENSDARG00000098700	49	25	15	29	51	85	35	128	44	33	79	72
ENSDARG00000088810	50	42	44	72	46	51	61	86	27	85	40	40
ENSDARG00000045666	47	67	65	52	64	59	41	40	42	75	32	60
ENSDARG00000037334	50	60	64	44	45	64	28	67	52	68	55	47
ENSDARG00000079238	34	57	53	67	62	53	50	95	40	61	31	41
ENSDARG00000060068	63	45	58	70	49	76	40	76	39	56	36	35
ENSDARG00000036722	72	47	54	33	50	42	55	64	34	77	65	50
ENSDARG00000067668	66	60	62	54	63	60	22	54	63	77	25	37
ENSDARG00000098909	30	35	40	41	47	49	38	45	50	127	82	59
ENSDARG00000044015	47	49	65	37	57	63	48	66	55	73	49	34
ENSDARG00000099015	70	41	46	26	66	47	51	61	42	100	49	43
ENSDARG00000055370	70	43	54	40	53	91	43	70	32	58	41	47
ENSDARG00000003421	56	33	37	50	51	58	51	39	57	94	62	54
ENSDARG00000076747	36	37	57	50	36	42	35	52	62	96	62	77
ENSDARG00000036912	55	39	48	29	46	36	42	49	77	92	71	58
ENSDARG00000006447	51	50	46	59	62	59	56	68	40	73	34	44
ENSDARG00000010145	69	49	53	79	85	61	40	62	38	46	29	31
ENSDARG00000033451	36	36	47	38	39	56	57	55	62	92	75	48
ENSDARG00000041414	24	45	29	20	53	43	30	61	69	135	61	71
ENSDARG00000078924	52	47	38	46	45	49	68	58	53	59	57	69
ENSDARG00000044627	64	51	33	29	75	74	59	68	31	69	48	40
ENSDARG00000087910	47	38	64	46	45	55	46	62	44	88	54	52
ENSDARG00000012395	29	34	35	63	81	33	43	48	52	80	74	69
ENSDARG00000003084	47	50	55	62	58	44	75	34	59	73	37	47
ENSDARG00000111326	42	49	52	61	48	45	36	65	67	73	52	50
ENSDARG00000028583	47	49	52	42	75	41	45	70	35	72	61	51
ENSDARG00000039256	71	30	64	79	45	52	45	36	39	61	36	82
ENSDARG00000041257	22	25	38	25	32	24	38	22	89	136	140	49
ENSDARG00000020371	45	57	53	41	84	37	56	41	59	50	52	65
ENSDARG00000062268	50	54	53	51	50	63	47	37	49	64	63	59
ENSDARG00000114589	30	47	61	36	33	48	50	82	33	130	57	33
ENSDARG00000103754	50	66	81	39	89	75	54	40	36	69	15	26
ENSDARG00000073728	46	56	49	40	49	65	61	50	42	95	50	36
ENSDARG00000071049	48	56	42	55	62	60	62	66	47	44	31	66
ENSDARG00000104765	51	72	64	88	61	53	88	66	31	22	15	28
ENSDARG00000018107	53	51	62	69	65	70	45	51	28	56	41	47
ENSDARG00000061761	40	51	26	34	30	57	31	57	61	94	71	86
ENSDARG00000043820	59	47	44	73	23	47	69	60	37	90	40	49
ENSDARG00000030703	65	56	42	41	49	51	57	71	53	85	37	30
ENSDARG00000091342	44	64	52	66	41	51	40	47	34	79	52	67
ENSDARG00000090637	38	43	59	46	35	32	41	35	59	127	56	66
ENSDARG00000042545	47	34	45	51	35	58	57	44	52	93	59	62
ENSDARG00000040258	35	36	58	48	76	63	38	84	40	60	43	56
ENSDARG00000103546	34	46	62	58	42	42	53	55	61	71	54	59
ENSDARG00000045748	50	38	47	29	36	41	42	37	53	120	77	66
ENSDARG00000061222	75	55	71	48	62	103	41	69	26	33	19	34
ENSDARG00000110019	72	51	34	54	53	44	50	97	34	69	36	42
ENSDARG00000058719	48	50	61	48	60	102	45	81	47	37	28	29
ENSDARG00000016427	54	50	34	59	72	76	53	64	41	69	28	36
ENSDARG00000014373	47	57	40	56	66	27	49	31	52	107	52	52
ENSDARG00000063313	62	62	59	47	45	72	46	45	41	57	47	52
ENSDARG00000038700	54	67	55	36	58	47	57	86	43	55	43	34
ENSDARG00000014775	34	32	69	64	39	71	44	48	47	62	69	56
ENSDARG00000100308	58	56	56	39	54	47	48	43	65	58	46	64
ENSDARG00000035352	42	68	42	74	54	52	49	48	47	70	31	57
ENSDARG00000071347	29	38	42	54	23	81	38	53	69	77	55	75
ENSDARG00000094503	60	39	47	38	52	37	34	78	47	77	69	56
ENSDARG00000116937	58	58	31	89	65	31	57	43	40	63	41	58
ENSDARG00000045175	44	60	50	48	50	48	46	72	43	84	45	43
ENSDARG00000097192	40	43	79	53	59	39	60	38	39	101	36	46
ENSDARG00000070472	27	42	36	41	50	72	41	42	69	46	80	87
ENSDARG00000015065	63	28	52	22	62	21	49	51	49	117	63	56
ENSDARG00000044976	48	69	59	58	72	27	43	94	55	45	36	27
ENSDARG00000088937	59	46	38	68	40	42	16	35	67	116	34	72
ENSDARG00000104574	56	38	47	50	43	53	72	35	40	71	67	60
ENSDARG00000059751	72	50	46	55	39	54	65	47	42	77	54	31
ENSDARG00000098209	41	50	52	92	43	42	82	57	46	51	31	45
ENSDARG00000071418	61	49	52	60	49	48	56	57	59	67	34	40
ENSDARG00000070746	53	31	50	37	71	50	42	78	61	69	33	56
ENSDARG00000042115	43	62	66	59	60	41	70	19	54	51	48	58
ENSDARG00000113820	61	53	32	38	41	49	60	53	49	91	52	52
ENSDARG00000112454	58	49	44	74	57	84	72	55	36	27	20	55
ENSDARG00000019307	46	27	38	36	23	44	29	38	86	116	65	83
ENSDARG00000038608	29	31	38	37	30	37	38	27	59	133	59	112
ENSDARG00000079233	65	59	68	51	51	68	109	66	23	30	11	29
ENSDARG00000096961	37	71	60	59	51	54	50	57	52	56	28	55
ENSDARG00000021979	44	39	32	68	64	27	46	53	39	52	94	72
ENSDARG00000086326	31	51	40	58	48	72	57	33	56	59	70	55
ENSDARG00000004436	53	56	59	52	51	61	48	68	40	53	48	41
ENSDARG00000061551	41	48	68	41	57	43	61	76	55	54	47	39
ENSDARG00000096110	24	39	40	30	53	39	46	68	25	90	121	55
ENSDARG00000104815	43	35	46	60	43	61	44	60	39	88	50	60
ENSDARG00000042902	48	47	50	58	59	62	62	50	32	74	32	55
ENSDARG00000102986	49	48	61	31	51	62	66	28	47	65	45	76
ENSDARG00000024431	55	44	51	57	62	41	33	32	49	114	40	51
ENSDARG00000101954	62	37	56	49	31	34	74	48	38	85	52	63
ENSDARG00000061806	27	64	76	48	47	49	43	77	44	69	45	39
ENSDARG00000098348	31	29	57	34	37	47	31	51	57	111	82	61
ENSDARG00000041239	63	60	59	36	54	63	69	15	30	71	47	61
ENSDARG00000105214	47	55	59	56	37	42	45	25	66	74	61	61
ENSDARG00000069324	83	11	30	100	19	40	35	56	20	73	64	97
ENSDARG00000096599	20	57	48	19	70	63	30	59	51	97	73	40
ENSDARG00000017532	45	30	47	48	56	39	45	78	45	93	46	55
ENSDARG00000052405	43	33	52	57	53	56	44	74	59	34	71	51
ENSDARG00000079145	57	27	70	53	39	63	59	87	21	98	29	24
ENSDARG00000010844	54	57	67	57	41	35	56	36	46	65	58	55
ENSDARG00000041115	40	45	46	48	64	53	48	68	37	86	41	50
ENSDARG00000092522	33	58	20	59	38	39	58	57	67	73	72	52
ENSDARG00000075834	49	45	29	48	57	47	79	65	47	79	42	39
ENSDARG00000076952	48	48	40	37	54	46	59	62	48	71	57	56
ENSDARG00000003684	45	32	32	68	43	53	39	42	50	77	60	84
ENSDARG00000056921	17	46	95	44	37	53	35	76	50	77	39	56
ENSDARG00000005616	56	75	59	44	41	64	70	44	20	64	39	49
ENSDARG00000045415	55	45	59	46	38	48	66	45	34	71	60	58
ENSDARG00000097691	72	57	48	54	64	78	84	77	36	20	21	14
ENSDARG00000043796	40	25	48	28	38	62	25	43	58	87	109	61
ENSDARG00000060092	54	67	48	62	65	50	49	49	46	69	36	29
ENSDARG00000060023	45	68	57	74	65	64	60	82	21	46	19	23
ENSDARG00000098578	51	47	52	42	51	55	43	58	57	79	28	61
ENSDARG00000058522	71	47	46	33	44	42	41	43	46	69	102	40
ENSDARG00000021849	66	32	33	53	51	53	32	75	38	120	51	20
ENSDARG00000009131	56	44	44	49	45	41	40	40	64	93	60	48
ENSDARG00000076135	56	43	51	38	49	43	55	52	34	81	58	64
ENSDARG00000002259	16	48	49	50	47	40	26	26	67	118	47	90
ENSDARG00000008946	38	61	54	31	54	27	45	53	53	82	51	75
ENSDARG00000013653	47	40	44	39	52	53	42	53	47	85	55	67
ENSDARG00000091633	65	28	44	65	54	47	40	27	36	104	33	80
ENSDARG00000062208	46	58	53	44	43	78	70	38	27	59	49	58
ENSDARG00000052903	41	44	66	64	66	61	58	43	30	63	42	45
ENSDARG00000010977	50	38	46	46	69	39	46	53	33	86	67	50
ENSDARG00000030156	43	41	60	47	52	52	49	61	51	71	44	52
ENSDARG00000037186	25	54	54	47	46	55	45	31	46	107	59	53
ENSDARG00000006865	33	14	33	37	21	26	43	58	36	153	50	118
ENSDARG00000056639	32	32	19	55	45	55	89	83	40	82	35	55
ENSDARG00000063054	39	61	55	63	44	71	45	56	31	73	45	38
ENSDARG00000044405	27	69	42	73	27	42	26	57	60	84	67	47
ENSDARG00000038476	48	44	46	54	29	52	41	69	50	100	55	33
ENSDARG00000105416	63	45	63	68	61	21	40	51	45	72	18	74
ENSDARG00000028949	59	51	42	85	51	61	44	65	25	57	41	39
ENSDARG00000092225	43	43	50	47	68	64	46	59	31	66	61	42
ENSDARG00000062887	69	80	45	59	32	57	63	50	42	51	33	39
ENSDARG00000100427	34	43	45	28	58	52	52	82	56	71	63	36
ENSDARG00000110596	46	38	50	63	43	61	51	39	61	72	58	38
ENSDARG00000027182	28	34	45	32	50	21	11	35	32	169	83	79
ENSDARG00000061515	43	60	51	51	62	54	53	58	38	76	34	39
ENSDARG00000026548	31	41	39	47	56	41	39	51	34	107	86	47
ENSDARG00000031775	51	43	55	40	49	61	78	72	41	29	37	63
ENSDARG00000095698	24	21	43	39	27	34	26	35	58	134	125	53
ENSDARG00000091879	54	49	47	47	58	39	50	61	44	83	55	31
ENSDARG00000058270	38	45	59	57	33	85	70	66	24	68	49	24
ENSDARG00000011926	53	52	46	52	59	45	50	68	46	72	27	48
ENSDARG00000045006	57	54	47	46	43	54	50	48	44	67	58	50
ENSDARG00000076807	54	31	68	64	48	54	46	53	54	74	33	38
ENSDARG00000088959	54	69	45	62	65	55	63	47	33	43	35	46
ENSDARG00000057227	45	66	53	52	52	60	37	43	39	74	48	48
ENSDARG00000070229	46	32	62	65	44	55	72	46	21	77	46	51
ENSDARG00000078447	29	37	30	43	43	46	44	61	68	88	62	66
ENSDARG00000095704	47	59	55	44	43	53	49	64	35	61	70	37
ENSDARG00000059738	56	48	53	37	52	56	82	43	31	63	43	53
ENSDARG00000051934	51	30	43	58	49	46	45	53	46	96	55	45
ENSDARG00000034420	37	47	48	36	51	58	54	88	47	63	38	49
ENSDARG00000089933	48	63	52	31	53	46	47	82	40	66	27	61
ENSDARG00000057248	40	54	76	66	30	58	58	51	49	40	38	56
ENSDARG00000096505	45	43	53	47	31	48	62	36	39	88	65	59
ENSDARG00000099779	27	36	51	16	62	58	36	53	51	122	72	32
ENSDARG00000089838	44	20	41	56	44	45	64	21	58	83	81	59
ENSDARG00000024219	43	51	28	53	38	43	82	37	61	85	51	44
ENSDARG00000114991	52	34	55	43	38	59	43	67	44	80	57	44
ENSDARG00000054827	28	25	44	54	49	69	18	69	50	102	51	57
ENSDARG00000045601	61	61	22	42	46	46	64	71	52	55	48	47
ENSDARG00000094587	57	38	44	58	64	40	66	66	37	61	39	45
ENSDARG00000089428	56	36	34	37	30	48	48	42	61	115	56	52
ENSDARG00000087933	65	59	74	57	51	44	54	54	40	43	36	38
ENSDARG00000055459	45	46	52	65	46	40	47	47	41	80	56	50
ENSDARG00000077677	54	29	39	37	49	44	50	57	36	101	62	57
ENSDARG00000062765	55	52	65	57	53	46	63	47	33	60	46	38
ENSDARG00000076373	46	43	65	63	44	47	43	58	54	85	21	46
ENSDARG00000074146	50	48	77	36	48	38	54	60	23	82	56	42
ENSDARG00000102175	9	3	15	8	21	18	50	53	73	166	118	80
ENSDARG00000056034	55	35	29	58	48	21	36	58	41	108	62	63
ENSDARG00000109859	35	33	51	53	41	40	35	76	44	91	56	59
ENSDARG00000091799	46	61	37	49	52	61	58	32	29	92	44	53
ENSDARG00000037172	43	26	44	41	56	63	35	58	32	110	48	57
ENSDARG00000116223	75	41	38	37	46	34	60	60	43	69	45	65
ENSDARG00000059567	54	45	61	31	81	31	41	39	46	78	54	52
ENSDARG00000104823	77	56	47	68	76	65	54	74	33	26	6	31
ENSDARG00000078108	52	41	19	38	77	53	46	51	58	76	40	62
ENSDARG00000053868	52	42	25	48	35	40	32	50	61	102	73	53
ENSDARG00000044090	45	34	46	39	32	62	39	44	64	101	47	60
ENSDARG00000008203	36	54	59	49	29	54	47	58	57	75	41	54
ENSDARG00000103278	56	42	51	69	31	46	54	54	52	81	35	42
ENSDARG00000101160	69	51	62	45	38	45	75	31	51	58	63	25
ENSDARG00000012513	25	55	46	47	55	26	28	50	52	77	88	64
ENSDARG00000036897	44	23	49	60	44	62	87	64	36	64	25	55
ENSDARG00000102585	33	54	61	73	44	56	59	35	33	61	44	60
ENSDARG00000090543	31	50	62	49	42	60	35	62	64	77	45	36
ENSDARG00000045773	41	32	53	44	47	41	43	72	38	87	64	51
ENSDARG00000095030	46	62	51	52	44	53	35	62	40	61	55	51
ENSDARG00000102118	29	43	56	40	73	44	56	67	42	70	32	60
ENSDARG00000038114	48	54	47	51	44	50	52	57	43	83	47	36
ENSDARG00000103940	44	74	52	40	44	64	35	39	40	89	55	36
ENSDARG00000090687	28	46	50	42	64	48	53	50	60	84	42	45
ENSDARG00000060512	65	38	43	69	41	51	59	72	45	48	31	50
ENSDARG00000102449	48	67	62	26	39	53	43	52	59	53	73	37
ENSDARG00000101036	44	24	23	66	31	70	22	58	47	75	89	62
ENSDARG00000078363	63	44	44	29	52	57	29	69	40	90	41	53
ENSDARG00000011723	55	51	43	57	48	56	35	65	51	65	28	57
ENSDARG00000077812	34	29	56	51	55	61	59	39	55	59	55	58
ENSDARG00000069111	63	49	61	57	44	75	66	61	31	47	24	33
ENSDARG00000090071	33	43	52	52	53	50	58	74	43	81	31	41
ENSDARG00000077304	30	57	45	41	38	66	55	55	45	73	53	53
ENSDARG00000002131	59	22	74	47	58	50	32	17	48	80	84	39
ENSDARG00000091592	66	51	39	38	43	51	62	33	67	73	34	53
ENSDARG00000101020	58	45	45	65	49	45	62	60	42	53	51	35
ENSDARG00000088390	41	46	52	82	46	37	42	51	46	57	49	60
ENSDARG00000017162	34	62	73	51	53	63	77	43	42	34	42	35
ENSDARG00000077469	60	53	59	42	31	36	29	66	29	79	53	72
ENSDARG00000097080	19	33	28	23	80	45	68	130	26	57	58	42
ENSDARG00000099323	67	51	54	34	43	54	45	35	37	68	57	64
ENSDARG00000112015	57	71	65	52	48	51	36	33	41	51	57	47
ENSDARG00000009881	39	30	45	27	23	19	42	62	77	78	79	88
ENSDARG00000045750	48	53	59	60	46	44	40	39	40	81	45	53
ENSDARG00000044203	45	43	29	51	33	34	33	66	47	102	74	51
ENSDARG00000057992	45	40	15	33	43	70	32	47	82	67	80	54
ENSDARG00000088315	64	44	48	55	24	50	85	42	40	76	27	53
ENSDARG00000017010	38	25	42	66	60	55	39	69	39	73	54	47
ENSDARG00000026028	17	67	74	67	44	48	61	15	32	87	56	39
ENSDARG00000001937	43	59	64	63	35	56	43	44	41	63	52	44
ENSDARG00000070892	53	44	55	35	44	56	66	73	61	79	22	19
ENSDARG00000075530	69	33	53	49	48	62	75	60	29	68	25	35
ENSDARG00000098826	36	60	40	54	40	49	46	32	41	74	70	64
ENSDARG00000042759	45	39	64	40	58	44	46	66	50	59	38	57
ENSDARG00000019990	38	38	47	57	40	47	45	49	44	98	42	61
ENSDARG00000007891	47	38	29	38	54	42	29	63	74	93	65	34
ENSDARG00000098377	24	34	34	29	38	51	31	30	45	166	67	57
ENSDARG00000109360	44	55	46	39	58	59	37	48	28	64	44	83
ENSDARG00000058995	45	61	39	42	40	56	48	52	33	73	50	66
ENSDARG00000079501	40	40	54	64	54	55	27	40	42	75	58	56
ENSDARG00000069929	33	42	45	30	49	57	54	50	55	85	38	67
ENSDARG00000076496	28	56	53	44	36	53	63	44	54	58	45	71
ENSDARG00000028552	60	60	53	41	12	64	57	70	64	36	19	69
ENSDARG00000077652	34	20	46	49	44	82	87	84	38	47	36	37
ENSDARG00000040907	33	27	34	33	43	31	52	53	56	107	78	57
ENSDARG00000040159	27	29	24	10	24	22	10	54	49	190	101	64
ENSDARG00000008239	42	48	65	51	44	49	53	39	41	67	62	43
ENSDARG00000069970	48	35	52	39	50	47	42	49	45	81	53	63
ENSDARG00000060549	56	73	60	36	38	74	32	36	47	65	39	48
ENSDARG00000115868	42	30	57	47	52	49	51	52	51	82	40	51
ENSDARG00000109823	51	42	58	37	41	57	72	39	40	59	49	59
ENSDARG00000034207	43	38	50	37	45	35	17	40	42	107	76	73
ENSDARG00000104361	59	23	57	53	63	52	54	72	33	60	41	36
ENSDARG00000094514	51	41	61	38	34	36	42	50	52	91	56	51
ENSDARG00000100043	33	35	34	47	63	62	48	36	55	87	61	42
ENSDARG00000043687	42	31	44	37	27	39	46	50	48	119	68	52
ENSDARG00000095322	32	52	75	53	71	45	50	70	27	35	35	58
ENSDARG00000090963	76	43	34	77	38	40	42	41	30	118	38	26
ENSDARG00000100025	37	37	31	40	31	38	44	48	61	86	93	57
ENSDARG00000114852	47	37	50	46	33	55	40	62	29	103	36	65
ENSDARG00000045675	55	52	54	56	69	50	51	75	31	61	23	25
ENSDARG00000036542	71	58	48	32	35	29	39	55	65	80	30	60
ENSDARG00000025949	33	55	36	26	29	49	39	49	54	94	52	86
ENSDARG00000062967	56	50	48	43	46	53	49	53	46	97	27	34
ENSDARG00000091771	56	40	33	37	50	63	42	27	65	86	47	56
ENSDARG00000099645	61	35	57	39	40	54	61	59	37	75	42	42
ENSDARG00000101281	31	45	49	23	46	53	74	63	21	70	49	78
ENSDARG00000107858	49	27	33	62	36	44	64	43	40	82	64	58
ENSDARG00000078504	45	79	27	53	48	85	45	43	55	59	29	34
ENSDARG00000080006	18	25	49	43	38	32	45	24	56	108	88	75
ENSDARG00000077072	49	38	74	42	35	49	73	49	38	60	42	52
ENSDARG00000093622	62	61	59	57	64	71	78	53	26	22	24	24
ENSDARG00000006093	48	33	49	58	40	29	43	56	55	84	55	51
ENSDARG00000073705	49	36	46	32	34	55	58	55	53	78	54	51
ENSDARG00000043847	41	59	65	44	42	32	45	66	33	90	38	46
ENSDARG00000092574	74	59	51	56	50	43	32	66	41	68	34	27
ENSDARG00000021566	39	31	49	52	38	38	46	81	49	71	61	46
ENSDARG00000061437	43	56	70	49	38	41	47	29	54	74	55	45
ENSDARG00000078448	51	52	40	54	57	49	42	36	48	71	63	38
ENSDARG00000068126	45	26	23	19	18	27	41	58	55	147	85	57
ENSDARG00000031618	38	85	69	49	43	80	57	42	38	45	16	38
ENSDARG00000012600	31	47	63	33	40	92	45	68	38	62	30	51
ENSDARG00000056793	35	50	52	63	56	47	63	61	28	74	30	41
ENSDARG00000097953	50	48	62	62	55	70	43	40	45	60	36	28
ENSDARG00000037066	23	48	69	52	44	60	59	30	52	56	54	52
ENSDARG00000094088	42	47	67	62	49	44	43	70	38	64	30	43
ENSDARG00000062019	44	42	43	121	103	68	24	29	46	27	25	27
ENSDARG00000017173	54	44	42	50	44	63	41	70	33	85	27	46
ENSDARG00000054878	52	50	51	52	44	63	49	54	34	55	49	46
ENSDARG00000057975	59	65	36	46	56	34	42	31	32	70	59	69
ENSDARG00000116445	65	49	47	50	38	60	51	58	43	48	36	54
ENSDARG00000035420	61	43	56	59	37	61	50	34	59	52	53	33
ENSDARG00000035147	40	58	79	76	46	65	57	60	47	28	18	24
ENSDARG00000070389	61	38	59	44	40	45	28	76	29	81	54	43
ENSDARG00000052982	45	49	46	48	59	38	58	68	36	62	35	54
ENSDARG00000041098	56	53	50	48	46	61	45	48	45	65	42	39
ENSDARG00000056079	28	57	49	57	23	45	85	69	46	74	39	26
ENSDARG00000063621	36	39	45	71	33	56	51	48	50	79	33	57
ENSDARG00000086416	42	34	41	70	43	52	40	66	45	86	29	50
ENSDARG00000096932	39	51	57	48	54	61	61	48	55	49	35	40
ENSDARG00000063882	53	62	55	57	53	48	40	47	33	71	35	44
ENSDARG00000014975	64	33	73	53	79	68	34	93	16	20	34	30
ENSDARG00000041734	28	59	46	62	44	56	52	54	25	78	34	59
ENSDARG00000097825	59	49	40	33	34	48	34	43	44	92	72	49
ENSDARG00000062381	23	50	47	35	39	42	41	26	63	123	57	51
ENSDARG00000111827	56	25	50	57	52	45	59	56	42	83	43	29
ENSDARG00000003973	51	44	43	32	32	59	63	57	55	75	51	35
ENSDARG00000010096	45	58	68	37	56	52	57	39	38	74	25	48
ENSDARG00000033413	41	46	20	42	39	74	68	44	65	63	63	31
ENSDARG00000030881	53	44	31	53	40	65	46	74	33	75	35	47
ENSDARG00000005176	44	46	65	60	73	49	39	60	37	59	30	34
ENSDARG00000030604	29	44	37	15	15	14	46	47	102	103	49	95
ENSDARG00000098363	50	31	35	60	50	37	34	48	53	80	56	62
ENSDARG00000030573	48	47	65	46	41	45	53	44	45	70	53	38
ENSDARG00000021846	37	45	43	41	34	50	48	50	47	95	54	51
ENSDARG00000069427	53	54	77	38	43	42	43	60	37	51	41	56
ENSDARG00000044098	43	39	27	19	21	19	43	31	85	137	64	67
ENSDARG00000002353	7	13	17	7	28	44	19	26	58	144	156	76
ENSDARG00000099767	32	52	54	40	40	59	35	45	37	76	74	51
ENSDARG00000023672	39	19	33	53	39	109	50	37	44	61	54	57
ENSDARG00000039411	70	53	42	62	50	42	50	73	50	47	32	24
ENSDARG00000061990	51	51	45	40	45	46	60	46	37	68	57	49
ENSDARG00000058381	48	36	84	18	35	90	35	35	90	19	60	45
ENSDARG00000099155	65	40	55	29	73	40	32	91	36	65	35	34
ENSDARG00000104555	18	36	28	17	49	12	36	46	41	190	65	56
ENSDARG00000079482	30	49	53	51	46	33	52	57	49	64	67	43
ENSDARG00000026350	42	30	39	40	61	43	34	67	46	86	44	62
ENSDARG00000077830	50	51	44	41	56	47	44	55	39	83	38	46
ENSDARG00000087863	43	27	65	27	45	61	34	56	53	69	63	50
ENSDARG00000014003	55	34	42	49	54	46	69	41	45	60	46	52
ENSDARG00000078037	48	41	42	52	45	80	21	47	42	58	70	47
ENSDARG00000091277	53	39	53	32	62	48	64	43	18	97	45	39
ENSDARG00000062277	49	32	41	49	42	52	50	71	32	96	55	24
ENSDARG00000003380	48	39	64	56	40	52	56	29	38	58	38	75
ENSDARG00000088878	52	44	46	48	32	27	60	61	32	93	32	66
ENSDARG00000075092	65	51	69	46	40	45	65	27	37	56	47	45
ENSDARG00000031138	51	45	68	45	46	36	50	44	54	80	33	41
ENSDARG00000054957	42	40	50	41	25	69	44	46	47	79	62	47
ENSDARG00000112670	32	35	34	51	41	45	28	55	49	84	64	74
ENSDARG00000074663	44	56	44	65	42	31	42	54	44	84	42	44
ENSDARG00000006760	35	42	50	47	49	52	48	22	45	71	55	76
ENSDARG00000068714	52	49	38	54	48	50	60	36	36	77	47	45
ENSDARG00000104065	56	48	43	57	41	50	69	46	41	64	34	43
ENSDARG00000024775	52	36	50	26	32	29	30	66	51	104	54	62
ENSDARG00000025397	46	43	54	51	45	47	33	42	45	100	36	49
ENSDARG00000003307	31	68	36	41	35	59	40	60	27	82	47	65
ENSDARG00000027428	66	46	41	35	24	44	52	44	41	76	76	46
ENSDARG00000033840	47	58	55	61	29	57	46	43	54	71	41	29
ENSDARG00000061638	39	32	39	49	40	58	47	49	44	60	75	59
ENSDARG00000089142	33	28	55	71	65	58	25	27	39	82	69	38
ENSDARG00000111701	49	47	34	35	32	20	33	42	48	129	66	55
ENSDARG00000062082	43	54	34	54	44	57	31	63	46	62	40	62
ENSDARG00000091650	58	50	48	33	54	39	52	66	51	67	40	32
ENSDARG00000058476	52	48	42	58	57	35	55	53	31	86	38	35
ENSDARG00000071086	42	29	37	52	61	40	37	27	72	78	52	62
ENSDARG00000009430	40	43	63	64	36	45	49	32	54	77	49	37
ENSDARG00000096569	48	38	38	60	49	42	48	51	41	60	64	50
ENSDARG00000091860	41	37	70	24	85	74	43	47	34	44	30	60
ENSDARG00000092310	58	43	51	57	65	56	47	41	28	66	46	31
ENSDARG00000014592	49	51	48	32	39	38	46	35	28	85	64	74
ENSDARG00000104434	40	41	65	74	39	51	47	37	45	65	41	44
ENSDARG00000045595	46	53	44	54	34	44	35	63	41	93	42	39
ENSDARG00000062655	32	62	31	41	38	56	29	47	65	78	53	56
ENSDARG00000004130	63	55	36	51	56	25	73	50	44	52	29	54
ENSDARG00000002601	36	48	26	70	45	53	44	62	63	70	29	42
ENSDARG00000007912	40	16	37	34	34	60	61	55	71	73	60	47
ENSDARG00000104758	45	51	35	33	45	49	58	69	36	90	37	40
ENSDARG00000099106	54	52	44	46	61	48	42	43	48	60	46	44
ENSDARG00000100944	31	33	73	50	51	35	34	35	50	88	50	58
ENSDARG00000089922	62	47	47	64	67	74	50	51	38	33	31	23
ENSDARG00000095191	50	50	38	48	39	49	40	51	55	66	59	42
ENSDARG00000069133	49	43	62	40	50	66	51	59	33	72	29	33
ENSDARG00000012367	63	36	66	41	38	55	56	26	41	66	46	53
ENSDARG00000101660	41	63	50	54	48	38	56	60	29	66	31	51
ENSDARG00000076980	35	49	68	46	70	40	31	41	32	72	43	60
ENSDARG00000020397	30	26	40	53	57	24	51	76	31	100	54	44
ENSDARG00000089940	74	43	38	26	44	34	62	63	54	47	39	62
ENSDARG00000037159	41	48	70	62	66	35	43	57	27	72	17	48
ENSDARG00000104531	28	33	61	41	64	46	56	73	19	63	55	47
ENSDARG00000078859	28	13	22	34	28	18	27	16	67	139	120	74
ENSDARG00000038729	41	36	37	64	24	48	46	51	42	106	36	55
ENSDARG00000098332	30	52	55	66	35	61	59	18	52	60	47	51
ENSDARG00000101434	28	33	35	37	45	47	31	47	47	99	97	40
ENSDARG00000099888	31	57	58	55	38	38	52	56	46	77	26	51
ENSDARG00000007080	6	30	12	6	11	6	37	2	50	375	18	32
ENSDARG00000092240	65	56	60	29	51	60	57	81	37	59	15	15
ENSDARG00000112943	45	48	32	51	34	46	54	54	33	71	73	44
ENSDARG00000020642	46	39	32	44	54	51	48	46	41	59	58	67
ENSDARG00000025309	80	52	51	57	59	40	28	58	25	62	33	40
ENSDARG00000056101	53	45	53	73	39	55	47	39	35	55	43	48
ENSDARG00000015228	34	35	52	42	37	40	24	39	66	87	89	40
ENSDARG00000105183	36	29	20	15	38	31	13	33	59	120	134	57
ENSDARG00000098890	68	48	61	63	81	76	77	53	22	14	4	18
ENSDARG00000030786	37	42	37	60	52	53	50	55	39	67	52	41
ENSDARG00000089227	65	26	38	40	72	73	39	57	42	55	49	29
ENSDARG00000015252	53	19	43	42	50	53	43	33	56	75	69	48
ENSDARG00000105277	38	51	39	38	36	66	40	45	58	73	48	52
ENSDARG00000101422	35	46	48	58	46	41	60	70	29	71	51	29
ENSDARG00000000423	69	43	43	40	19	29	65	51	45	67	60	52
ENSDARG00000058835	39	40	42	59	55	47	55	51	31	80	41	43
ENSDARG00000074889	38	48	60	65	54	64	30	53	32	66	34	39
ENSDARG00000091003	46	44	38	38	62	50	56	43	31	88	51	36
ENSDARG00000091727	63	35	48	45	26	27	32	39	45	103	61	59
ENSDARG00000107947	38	44	46	40	25	42	58	52	36	102	46	54
ENSDARG00000030616	28	11	40	11	23	36	21	53	66	92	138	63
ENSDARG00000101479	26	28	45	52	49	44	26	83	45	86	56	42
ENSDARG00000056491	46	24	51	67	28	83	56	52	53	47	27	48
ENSDARG00000062553	51	49	47	35	62	36	29	26	39	88	59	61
ENSDARG00000073961	47	25	35	27	71	52	54	72	39	57	54	49
ENSDARG00000092677	35	32	33	42	45	45	63	69	39	58	69	51
ENSDARG00000021579	63	53	41	64	40	56	58	45	44	66	31	20
ENSDARG00000101452	54	51	39	79	38	31	36	41	44	86	28	54
ENSDARG00000014962	32	42	33	38	42	64	49	84	38	74	46	39
ENSDARG00000056324	34	43	40	37	68	58	25	38	33	94	54	57
ENSDARG00000020834	79	48	53	66	34	70	56	37	34	41	31	32
ENSDARG00000086691	54	28	36	42	31	24	33	38	57	99	74	65
ENSDARG00000099240	37	46	54	27	36	41	25	63	45	120	38	49
ENSDARG00000062873	34	30	43	37	36	35	31	42	49	104	66	74
ENSDARG00000097215	44	40	40	69	48	41	49	41	57	76	36	39
ENSDARG00000105071	43	31	57	48	52	60	62	47	22	71	45	42
ENSDARG00000074286	43	48	46	37	42	36	53	45	47	55	68	60
ENSDARG00000013441	39	42	56	50	47	39	48	47	42	63	53	54
ENSDARG00000077588	35	57	46	73	56	44	49	35	31	64	40	50
ENSDARG00000002552	55	33	26	36	33	48	41	48	50	97	74	39
ENSDARG00000099654	56	37	41	42	56	38	46	75	34	78	50	26
ENSDARG00000054930	32	35	33	47	55	29	32	35	41	103	96	41
ENSDARG00000101952	60	38	45	31	63	47	50	36	49	70	49	41
ENSDARG00000041944	56	42	35	24	58	49	42	52	47	99	46	29
ENSDARG00000032431	50	58	38	28	46	42	90	51	45	60	27	44
ENSDARG00000105863	45	41	38	53	41	29	15	63	30	108	63	53
ENSDARG00000033845	32	45	67	48	22	59	29	72	36	69	43	57
ENSDARG00000105713	39	35	44	29	27	49	31	63	43	97	64	57
ENSDARG00000075110	44	52	54	43	36	35	45	63	43	82	43	38
ENSDARG00000056130	49	50	54	46	71	39	45	57	38	63	31	35
ENSDARG00000098902	24	30	48	52	60	53	56	49	44	67	32	63
ENSDARG00000035562	78	42	25	91	69	34	44	17	41	68	31	37
ENSDARG00000101366	76	40	40	36	42	42	40	54	30	71	60	46
ENSDARG00000102185	47	36	75	53	34	80	60	25	44	56	32	35
ENSDARG00000003027	42	40	37	44	48	44	42	56	53	98	38	35
ENSDARG00000079045	53	48	43	31	57	44	48	44	52	64	45	48
ENSDARG00000070952	37	40	57	40	37	29	38	49	54	92	50	54
ENSDARG00000073899	67	58	51	43	56	57	54	66	33	36	29	27
ENSDARG00000095200	22	36	67	39	93	75	31	72	34	54	34	19
ENSDARG00000002220	31	63	47	26	44	34	42	25	49	102	63	50
ENSDARG00000057687	43	55	69	49	33	50	65	63	46	46	30	27
ENSDARG00000042004	22	10	9	51	97	43	8	84	36	130	42	44
ENSDARG00000045586	42	41	43	34	42	49	45	49	44	56	58	73
ENSDARG00000098696	31	40	48	42	47	45	35	43	26	88	64	66
ENSDARG00000054127	20	32	47	42	23	30	44	31	61	120	66	59
ENSDARG00000042139	49	40	35	50	52	24	47	55	41	86	37	59
ENSDARG00000101171	48	45	32	36	59	41	55	59	31	82	43	44
ENSDARG00000100497	45	51	59	38	48	42	64	32	35	64	58	39
ENSDARG00000071657	71	36	57	37	45	80	25	54	36	56	29	49
ENSDARG00000078807	34	41	55	46	43	40	38	57	35	77	48	60
ENSDARG00000088515	38	47	58	56	31	51	45	46	37	56	52	57
ENSDARG00000043518	78	40	44	52	56	66	34	59	30	58	24	33
ENSDARG00000055412	24	22	33	48	31	37	33	30	66	132	52	66
ENSDARG00000041699	65	50	48	59	43	33	32	38	40	88	35	43
ENSDARG00000102144	44	36	52	48	53	36	38	53	60	59	48	47
ENSDARG00000055284	38	50	67	66	34	39	73	24	34	63	32	54
ENSDARG00000045091	32	55	53	66	59	33	61	45	30	52	43	45
ENSDARG00000038891	65	49	27	53	29	23	46	23	54	86	50	69
ENSDARG00000056477	69	47	49	41	48	26	54	84	27	51	37	40
ENSDARG00000052223	26	62	65	52	42	59	47	46	53	41	35	45
ENSDARG00000103651	37	66	55	49	46	37	51	19	37	59	56	61
ENSDARG00000019316	53	40	55	31	56	67	54	64	30	45	32	46
ENSDARG00000075151	77	46	44	47	39	52	37	64	38	66	33	30
ENSDARG00000013950	38	36	28	41	35	40	57	62	61	77	55	43
ENSDARG00000096711	28	32	25	65	55	48	52	52	68	47	57	44
ENSDARG00000096310	35	29	48	33	38	38	51	31	48	105	56	61
ENSDARG00000045015	95	33	48	67	85	80	51	32	23	19	19	21
ENSDARG00000004131	39	31	81	56	51	72	61	65	26	40	24	27
ENSDARG00000093402	43	30	53	50	18	57	58	105	19	82	42	16
ENSDARG00000074626	58	58	49	47	41	42	70	21	21	64	52	50
ENSDARG00000105831	36	57	47	64	48	55	36	48	36	64	60	21
ENSDARG00000034855	66	53	55	76	43	54	55	61	41	35	12	21
ENSDARG00000023316	52	39	52	47	24	50	61	55	38	63	43	48
ENSDARG00000068993	70	40	49	57	51	42	59	68	25	62	25	24
ENSDARG00000053263	38	39	29	50	57	38	47	65	30	93	39	47
ENSDARG00000074895	46	35	48	71	56	32	44	71	44	58	38	29
ENSDARG00000027070	49	49	43	48	55	47	64	43	47	53	30	44
ENSDARG00000025667	58	65	55	29	39	40	47	57	54	57	34	37
ENSDARG00000100962	21	37	49	32	63	61	49	65	28	83	48	36
ENSDARG00000057392	28	58	62	53	40	42	34	55	44	60	51	45
ENSDARG00000104188	50	46	53	35	56	65	48	53	33	60	28	44
ENSDARG00000079891	41	53	43	52	34	45	32	46	47	53	57	68
ENSDARG00000101040	12	20	71	43	31	160	13	71	29	46	65	10
ENSDARG00000041589	39	44	31	55	61	58	44	49	35	73	65	17
ENSDARG00000056750	46	31	39	50	60	47	53	41	36	81	34	53
ENSDARG00000042608	34	43	50	41	52	31	34	55	51	92	37	51
ENSDARG00000070053	34	32	48	49	45	26	38	64	45	95	44	51
ENSDARG00000042188	45	43	61	74	56	59	51	40	31	40	18	53
ENSDARG00000054584	41	48	36	33	29	29	45	50	41	85	55	79
ENSDARG00000070498	41	32	53	41	27	29	43	58	50	84	76	37
ENSDARG00000003475	43	42	20	34	41	48	34	60	35	124	54	36
ENSDARG00000016496	53	22	50	70	41	27	19	24	22	72	87	84
ENSDARG00000101169	59	55	51	52	49	38	28	55	25	65	38	55
ENSDARG00000044278	54	45	61	58	43	56	50	44	30	55	34	40
ENSDARG00000117445	43	42	65	32	43	77	38	32	39	63	44	52
ENSDARG00000000760	27	45	26	51	35	31	44	40	39	101	86	45
ENSDARG00000116259	24	30	63	53	60	50	16	28	36	92	74	44
ENSDARG00000094171	66	42	68	42	42	57	29	52	43	64	19	46
ENSDARG00000031098	50	51	44	35	48	33	49	38	58	93	30	40
ENSDARG00000014652	64	47	50	37	71	55	44	42	20	57	35	47
ENSDARG00000088463	43	48	66	49	38	51	23	55	40	73	35	48
ENSDARG00000014582	50	30	31	58	51	51	41	41	43	45	44	83
ENSDARG00000017537	33	59	47	56	68	55	32	47	55	57	31	28
ENSDARG00000062593	50	40	38	20	53	41	55	37	52	88	61	33
ENSDARG00000001437	47	55	57	28	35	47	51	49	34	84	47	34
ENSDARG00000017391	39	59	57	49	40	33	43	50	54	57	46	40
ENSDARG00000062430	31	30	32	24	30	34	42	21	40	127	85	71
ENSDARG00000076306	54	62	61	57	46	52	46	41	52	47	19	30
ENSDARG00000036155	74	47	24	27	47	37	42	56	63	75	44	31
ENSDARG00000113274	48	42	53	46	43	39	97	50	44	43	37	25
ENSDARG00000100862	36	34	53	46	39	38	49	34	40	63	71	64
ENSDARG00000033804	35	34	50	46	42	38	31	26	58	90	73	44
ENSDARG00000078853	55	49	46	56	63	52	55	45	39	47	20	40
ENSDARG00000044751	30	44	42	72	33	30	37	56	43	73	52	55
ENSDARG00000099428	43	32	44	59	51	36	36	74	39	50	40	63
ENSDARG00000010035	43	39	38	42	53	50	51	44	36	73	39	58
ENSDARG00000006434	31	62	35	49	46	29	60	61	68	37	61	27
ENSDARG00000075685	35	41	50	74	41	43	39	61	32	59	47	44
ENSDARG00000104860	63	27	49	55	25	60	54	38	38	67	52	38
ENSDARG00000010717	27	49	34	24	23	42	34	42	55	74	80	82
ENSDARG00000104809	42	30	35	50	49	44	43	56	43	84	48	42
ENSDARG00000042527	49	43	57	51	56	77	44	62	46	28	27	25
ENSDARG00000027285	54	43	46	23	57	48	24	58	38	77	56	41
ENSDARG00000055223	16	31	31	53	53	36	22	44	50	110	52	67
ENSDARG00000079143	42	46	42	47	49	44	27	48	52	74	51	42
ENSDARG00000103850	27	59	55	69	47	51	45	59	48	39	30	35
ENSDARG00000010940	40	27	35	30	41	47	33	64	15	108	57	67
ENSDARG00000101102	46	57	45	44	45	71	44	41	37	49	43	42
ENSDARG00000034785	46	46	33	77	43	17	51	45	63	45	32	66
ENSDARG00000001249	28	43	56	61	26	57	59	49	48	65	36	36
ENSDARG00000040527	50	45	20	27	45	37	34	40	33	103	76	54
ENSDARG00000079659	30	43	39	66	46	61	43	50	27	48	79	32
ENSDARG00000097289	42	29	30	44	44	32	41	25	67	78	57	75
ENSDARG00000034518	32	46	34	61	41	43	40	35	44	82	44	62
ENSDARG00000077248	63	37	36	49	32	55	38	41	49	88	47	29
ENSDARG00000012137	43	33	38	67	30	36	65	46	67	58	39	41
ENSDARG00000036227	49	32	33	16	32	20	24	28	55	124	106	44
ENSDARG00000102724	31	38	44	46	37	49	39	55	46	71	48	59
ENSDARG00000088882	39	31	66	62	36	47	45	56	32	72	36	41
ENSDARG00000019142	49	49	18	15	40	24	61	67	26	114	58	42
ENSDARG00000117606	44	35	41	39	35	62	24	46	37	87	65	48
ENSDARG00000099554	53	44	28	77	33	44	60	43	49	63	40	28
ENSDARG00000079777	50	32	61	33	41	56	53	51	39	78	39	29
ENSDARG00000015312	20	41	36	39	31	40	36	28	44	92	86	69
ENSDARG00000043395	43	38	42	64	48	30	54	53	33	72	29	56
ENSDARG00000092976	47	71	56	60	59	40	58	25	21	60	12	53
ENSDARG00000104380	24	24	49	84	48	50	44	28	60	32	62	56
ENSDARG00000025467	51	39	37	69	49	31	17	49	49	67	65	38
ENSDARG00000013460	65	42	48	51	50	54	29	36	29	64	54	39
ENSDARG00000092949	15	52	74	56	83	27	0	96	10	63	7	78
ENSDARG00000096528	41	30	58	51	42	37	73	58	29	55	33	54
ENSDARG00000043301	41	44	60	37	29	38	53	65	37	68	38	51
ENSDARG00000013539	67	44	68	35	60	35	37	50	49	54	28	34
ENSDARG00000016290	15	35	73	2	33	32	7	127	37	127	32	41
ENSDARG00000068621	51	44	85	41	41	82	14	97	17	22	67	0
ENSDARG00000022218	40	34	41	65	54	36	39	37	52	102	29	32
ENSDARG00000070724	48	45	26	47	57	52	41	45	34	73	52	41
ENSDARG00000094386	50	31	44	28	44	43	21	57	35	119	59	30
ENSDARG00000097501	52	57	45	43	56	39	36	51	32	65	50	34
ENSDARG00000094003	39	48	55	46	57	29	50	81	31	43	43	38
ENSDARG00000036442	57	37	47	50	64	37	62	33	21	73	40	39
ENSDARG00000096941	48	47	51	54	41	45	46	55	42	57	50	24
ENSDARG00000090401	24	16	22	15	13	56	13	52	44	128	117	59
ENSDARG00000073970	53	28	59	43	47	40	34	78	19	91	26	41
ENSDARG00000073723	61	38	42	53	46	45	55	31	40	57	32	59
ENSDARG00000101586	31	49	22	47	25	35	27	66	48	83	78	48
ENSDARG00000034605	38	40	35	36	43	44	50	39	44	95	57	38
ENSDARG00000037068	33	32	49	46	48	61	46	44	45	69	53	33
ENSDARG00000071487	41	41	50	46	39	30	44	54	49	82	47	36
ENSDARG00000099577	37	57	52	39	46	70	38	40	34	79	41	26
ENSDARG00000096045	56	54	32	66	52	60	73	66	25	25	22	27
ENSDARG00000017739	56	44	38	59	45	38	36	44	55	71	38	34
ENSDARG00000076499	64	32	44	53	40	52	50	54	37	53	37	42
ENSDARG00000004151	52	51	45	40	39	47	41	31	31	77	51	53
ENSDARG00000058306	28	35	61	52	50	39	36	35	43	75	49	55
ENSDARG00000077582	51	46	71	47	46	55	45	16	32	61	32	56
ENSDARG00000110142	35	40	50	53	46	43	24	50	53	84	42	38
ENSDARG00000097358	31	32	28	40	57	62	38	62	36	95	38	38
ENSDARG00000099309	46	33	46	65	53	59	62	47	38	44	27	37
ENSDARG00000009242	34	37	48	57	51	41	16	68	45	58	49	53
ENSDARG00000002826	58	34	35	35	46	64	53	74	44	53	26	35
ENSDARG00000100007	53	47	49	27	37	57	65	12	38	53	58	61
ENSDARG00000037613	55	39	51	66	32	43	51	56	42	56	25	41
ENSDARG00000006666	55	52	43	44	52	56	59	40	33	60	32	31
ENSDARG00000031886	43	59	39	40	60	69	41	26	24	61	50	45
ENSDARG00000105077	48	50	51	50	28	54	53	50	33	55	44	41
ENSDARG00000001781	61	49	47	51	43	32	48	38	31	80	35	41
ENSDARG00000103521	36	24	36	27	38	21	32	93	50	84	46	69
ENSDARG00000061885	38	48	60	34	58	50	54	30	41	61	39	43
ENSDARG00000031278	21	56	77	41	47	33	40	74	34	73	23	37
ENSDARG00000079131	72	64	48	45	34	39	35	31	30	58	40	60
ENSDARG00000055569	38	53	36	44	42	63	28	36	48	66	45	57
ENSDARG00000101465	47	46	57	39	57	81	55	54	44	28	17	31
ENSDARG00000036139	50	84	55	77	46	35	13	10	81	28	20	56
ENSDARG00000098663	56	61	91	63	24	35	10	39	56	62	19	39
ENSDARG00000076330	53	36	51	55	45	34	28	38	38	81	55	41
ENSDARG00000060005	44	37	56	39	62	42	40	50	28	69	54	34
ENSDARG00000062756	48	46	73	31	61	46	42	78	26	30	32	42
ENSDARG00000097591	35	28	38	45	47	38	51	52	35	73	65	48
ENSDARG00000102950	23	54	46	43	62	39	61	51	43	48	28	57
ENSDARG00000099648	32	48	56	34	36	43	58	40	45	68	41	54
ENSDARG00000076248	38	52	39	43	62	43	37	44	37	71	54	35
ENSDARG00000069726	37	41	52	46	44	34	48	55	30	54	50	64
ENSDARG00000094428	40	23	44	33	64	39	22	83	46	51	63	46
ENSDARG00000058533	40	69	49	64	51	81	59	50	20	37	8	26
ENSDARG00000093629	35	63	51	62	41	54	21	50	47	64	32	34
ENSDARG00000025319	62	53	40	42	43	58	62	27	23	48	55	41
ENSDARG00000078324	35	32	49	64	39	35	34	31	39	81	68	47
ENSDARG00000090152	53	37	43	40	42	75	56	76	17	49	47	19
ENSDARG00000056920	21	38	46	37	48	53	38	69	57	67	38	42
ENSDARG00000008592	78	40	39	18	54	38	27	36	76	63	39	45
ENSDARG00000058160	26	20	37	29	48	32	22	47	30	97	126	39
ENSDARG00000090338	52	43	56	25	51	39	55	52	47	66	35	32
ENSDARG00000088690	51	39	59	42	38	51	34	39	24	91	48	37
ENSDARG00000004627	37	62	52	35	51	50	62	54	30	56	28	36
ENSDARG00000102366	55	42	58	35	31	74	38	40	57	57	38	27
ENSDARG00000102612	30	25	22	39	33	42	37	42	49	76	86	71
ENSDARG00000062699	42	33	24	89	58	49	38	55	25	46	48	45
ENSDARG00000062165	33	38	50	46	49	48	38	48	38	83	32	48
ENSDARG00000078318	20	28	49	30	35	46	40	38	40	84	54	87
ENSDARG00000077606	49	42	41	36	41	51	45	75	43	52	40	36
ENSDARG00000096614	46	31	58	32	40	54	51	38	23	75	56	47
ENSDARG00000068257	48	25	43	29	21	28	29	39	73	108	61	47
ENSDARG00000058679	57	43	49	42	27	62	38	53	30	65	41	44
ENSDARG00000091851	33	49	34	63	37	48	44	33	38	86	47	39
ENSDARG00000089781	36	33	46	45	39	48	36	52	37	77	56	45
ENSDARG00000074903	41	25	36	48	27	35	47	22	68	87	61	53
ENSDARG00000054754	49	46	38	39	56	48	46	53	33	58	51	33
ENSDARG00000069978	40	44	45	60	41	27	47	25	31	105	32	53
ENSDARG00000004721	30	32	57	29	31	44	58	58	58	58	38	57
ENSDARG00000078536	42	54	33	36	38	60	77	31	34	58	39	48
ENSDARG00000071578	46	27	39	44	36	71	62	72	22	41	58	32
ENSDARG00000018958	52	30	58	56	35	47	43	39	18	64	47	60
ENSDARG00000097119	35	42	42	33	39	54	68	65	31	54	35	51
ENSDARG00000028878	30	32	48	37	52	36	46	45	54	75	54	40
ENSDARG00000099368	12	50	35	40	39	37	45	38	27	96	62	68
ENSDARG00000059276	58	44	40	55	46	59	46	32	49	46	38	36
ENSDARG00000112572	30	42	51	30	43	39	54	56	40	64	58	42
ENSDARG00000024771	43	42	30	31	31	34	73	45	56	72	39	53
ENSDARG00000012723	25	36	89	45	31	36	33	34	40	60	65	55
ENSDARG00000007443	44	40	40	45	52	42	43	54	34	82	42	30
ENSDARG00000095041	35	30	45	38	49	36	62	44	60	69	37	43
ENSDARG00000103484	46	32	31	54	37	34	50	41	57	73	42	51
ENSDARG00000056080	38	63	46	51	45	55	44	33	60	44	24	45
ENSDARG00000032816	31	42	76	33	33	31	59	59	45	58	24	57
ENSDARG00000077253	47	49	39	37	39	63	49	45	43	45	43	48
ENSDARG00000079397	39	54	50	42	41	38	31	60	49	54	40	49
ENSDARG00000106062	41	53	60	40	40	65	53	52	35	41	23	44
ENSDARG00000087346	21	85	77	91	19	8	80	31	23	26	37	49
ENSDARG00000056245	45	41	41	44	41	46	28	50	45	75	41	49
ENSDARG00000100385	34	28	33	44	39	57	27	30	43	100	54	57
ENSDARG00000075517	40	44	39	41	41	51	47	61	56	52	29	45
ENSDARG00000021573	36	59	54	44	67	33	58	34	26	57	46	32
ENSDARG00000053666	48	26	62	40	42	58	41	60	46	59	35	29
ENSDARG00000077569	31	44	49	21	44	30	60	52	38	82	44	51
ENSDARG00000060248	41	19	50	49	25	24	25	40	28	126	62	56
ENSDARG00000077764	28	40	33	47	50	47	57	30	29	83	55	46
ENSDARG00000060236	24	45	43	49	63	19	36	47	41	72	53	53
ENSDARG00000055659	46	45	45	45	59	45	49	64	50	40	31	26
ENSDARG00000092482	26	52	52	47	52	60	32	42	38	76	36	32
ENSDARG00000013775	34	49	51	60	50	44	33	26	31	57	62	48
ENSDARG00000103789	43	32	31	40	20	41	50	51	59	72	52	54
ENSDARG00000015968	42	36	52	40	62	50	23	27	40	72	39	62
ENSDARG00000024693	36	44	28	45	40	47	38	39	57	81	46	43
ENSDARG00000023508	58	52	40	48	42	36	35	63	35	55	38	42
ENSDARG00000046019	63	50	44	28	41	61	52	52	38	32	54	29
ENSDARG00000101134	30	40	50	58	39	37	55	47	23	69	45	50
ENSDARG00000068288	33	46	31	30	25	27	35	28	70	62	96	60
ENSDARG00000039652	54	40	32	20	54	60	50	38	29	59	57	50
ENSDARG00000058692	46	39	51	37	46	62	65	30	39	43	40	45
ENSDARG00000055463	58	69	36	44	47	41	33	38	43	45	28	61
ENSDARG00000025187	38	43	37	30	42	46	48	52	35	75	52	45
ENSDARG00000074217	62	49	47	44	75	50	55	46	25	34	12	44
ENSDARG00000062868	40	50	36	26	35	38	66	43	40	79	59	31
ENSDARG00000026224	52	51	51	56	73	65	40	75	13	29	11	27
ENSDARG00000036426	49	55	30	56	33	39	60	54	45	55	21	45
ENSDARG00000095603	46	54	38	43	45	36	46	45	39	68	45	37
ENSDARG00000117613	26	19	31	8	24	44	43	36	22	160	64	65
ENSDARG00000034173	26	21	24	17	18	35	30	25	36	129	89	91
ENSDARG00000060297	93	46	35	27	55	29	37	49	33	63	35	39
ENSDARG00000091967	49	44	54	49	47	46	55	46	40	44	29	38
ENSDARG00000074275	30	46	62	51	37	53	46	46	35	50	44	41
ENSDARG00000004692	26	32	26	35	70	55	39	44	62	76	27	49
ENSDARG00000055159	59	52	40	35	52	54	39	63	35	49	31	32
ENSDARG00000100028	66	47	41	55	46	60	83	69	15	18	12	29
ENSDARG00000091897	45	23	36	37	57	38	59	53	58	46	37	52
ENSDARG00000032963	48	46	24	56	69	36	46	64	33	52	31	36
ENSDARG00000095911	33	45	45	32	61	46	45	71	27	68	43	25
ENSDARG00000113657	28	49	55	42	30	61	34	29	53	70	45	45
ENSDARG00000006052	23	39	53	18	47	35	36	71	35	87	36	61
ENSDARG00000101592	49	60	61	51	41	44	45	22	50	40	38	40
ENSDARG00000008414	34	24	44	24	28	37	27	36	46	99	64	77
ENSDARG00000074002	57	64	61	53	40	51	43	30	33	57	15	36
ENSDARG00000086126	37	47	33	68	46	67	36	44	22	54	46	40
ENSDARG00000101432	38	29	42	64	53	35	51	33	47	65	36	47
ENSDARG00000086261	36	45	43	68	34	50	35	53	38	61	29	48
ENSDARG00000092204	58	25	35	28	74	70	44	58	32	38	33	44
ENSDARG00000078270	46	55	45	32	40	48	35	57	31	79	34	37
ENSDARG00000097842	45	48	55	46	50	41	42	37	43	58	36	38
ENSDARG00000104710	58	31	56	47	55	49	62	62	34	23	32	30
ENSDARG00000063159	30	36	38	49	40	40	51	63	30	63	63	36
ENSDARG00000060021	40	29	40	49	63	57	38	55	31	58	36	43
ENSDARG00000101567	28	46	38	20	30	46	30	50	35	80	65	71
ENSDARG00000102418	36	52	55	55	35	53	37	21	46	76	34	39
ENSDARG00000102087	35	50	62	21	46	65	50	43	42	44	27	53
ENSDARG00000003181	38	59	27	51	25	27	43	45	49	91	49	34
ENSDARG00000002576	24	26	26	40	35	35	25	41	54	105	72	55
ENSDARG00000109266	46	34	33	54	42	27	61	50	49	56	42	44
ENSDARG00000031348	39	35	33	39	30	31	45	61	40	96	48	41
ENSDARG00000089340	38	34	35	53	46	28	23	26	35	116	54	50
ENSDARG00000040707	49	26	48	34	48	46	54	43	27	67	50	45
ENSDARG00000086057	20	32	32	35	40	51	29	65	43	78	56	56
ENSDARG00000075225	61	42	59	55	45	38	40	59	34	46	22	36
ENSDARG00000070348	35	41	48	46	49	41	51	42	32	60	36	56
ENSDARG00000098401	41	26	29	43	52	27	42	62	40	83	49	43
ENSDARG00000103914	30	41	43	50	43	62	30	37	34	74	47	45
ENSDARG00000058561	25	39	18	31	29	32	29	21	51	123	83	55
ENSDARG00000019709	28	30	33	45	48	42	53	40	57	69	41	50
ENSDARG00000092934	30	28	29	42	53	30	47	47	51	72	52	54
ENSDARG00000007207	55	29	37	35	31	50	89	41	30	56	37	45
ENSDARG00000074075	29	26	44	58	38	38	28	55	39	84	51	45
ENSDARG00000004322	39	33	49	35	43	42	50	55	40	68	48	32
ENSDARG00000089291	40	51	34	52	59	60	58	71	20	33	29	27
ENSDARG00000075013	34	36	35	36	33	45	38	46	52	94	45	40
ENSDARG00000070170	55	23	28	41	38	36	41	37	55	82	45	53
ENSDARG00000089889	35	40	36	33	38	30	51	36	45	86	55	49
ENSDARG00000003146	43	47	36	63	41	43	47	59	35	51	27	42
ENSDARG00000105452	37	40	55	49	34	36	47	44	37	71	44	40
ENSDARG00000008439	45	35	54	53	34	45	57	46	38	63	26	37
ENSDARG00000116052	27	25	45	36	34	54	53	41	24	89	52	53
ENSDARG00000076060	37	43	49	29	38	44	39	36	42	66	50	60
ENSDARG00000102538	13	32	19	14	36	39	45	4	77	106	68	80
ENSDARG00000104550	26	34	39	32	33	30	43	31	44	106	62	53
ENSDARG00000031783	36	38	78	43	21	46	47	34	29	54	54	52
ENSDARG00000005853	53	34	49	50	38	35	39	57	54	57	35	31
ENSDARG00000010981	26	60	49	62	69	43	56	52	28	31	30	26
ENSDARG00000117376	56	22	51	51	39	34	20	42	36	71	54	56
ENSDARG00000103766	23	34	33	68	37	21	43	2	24	77	34	136
ENSDARG00000101593	37	36	20	44	44	57	38	77	33	75	41	30
ENSDARG00000059368	66	18	32	32	34	41	83	57	39	30	39	61
ENSDARG00000069373	41	27	68	51	31	36	48	55	38	67	37	33
ENSDARG00000055093	47	28	29	65	36	40	40	29	39	85	43	51
ENSDARG00000058608	45	56	47	80	46	22	35	58	31	47	26	38
ENSDARG00000099222	38	35	52	41	51	41	58	47	40	52	32	44
ENSDARG00000079467	45	36	33	45	48	31	57	37	44	63	38	54
ENSDARG00000097253	69	38	31	54	32	58	25	37	42	60	38	47
ENSDARG00000088764	41	47	49	39	33	36	56	66	38	54	39	33
ENSDARG00000057879	34	48	53	49	54	60	48	32	43	30	35	45
ENSDARG00000011333	55	51	63	49	32	52	64	15	41	31	33	45
ENSDARG00000099650	57	38	47	38	34	44	68	59	45	50	22	29
ENSDARG00000061231	49	37	60	34	30	41	45	11	34	78	69	43
ENSDARG00000026907	36	49	29	51	36	19	28	29	42	84	69	59
ENSDARG00000092269	49	34	43	34	37	46	30	46	53	57	50	52
ENSDARG00000090468	15	11	17	5	8	18	8	33	41	231	111	32
ENSDARG00000078093	24	16	83	17	88	55	40	75	29	42	28	33
ENSDARG00000099518	48	39	54	46	58	49	53	64	43	27	17	32
ENSDARG00000000943	64	53	32	39	41	35	42	33	33	78	50	30
ENSDARG00000037256	46	48	46	36	34	46	46	40	57	48	38	45
ENSDARG00000031911	38	47	41	37	53	30	37	30	36	55	80	46
ENSDARG00000095512	55	41	50	64	43	28	28	68	31	54	18	50
ENSDARG00000074719	19	22	41	22	44	51	30	32	55	93	58	63
ENSDARG00000089217	28	39	26	24	37	19	34	34	60	98	72	59
ENSDARG00000101990	13	12	18	7	25	32	46	8	23	177	88	80
ENSDARG00000016044	50	30	54	43	65	60	61	66	25	39	18	18
ENSDARG00000054220	54	46	43	43	34	36	36	47	25	79	34	52
ENSDARG00000103903	47	46	65	59	48	42	48	13	28	45	47	41
ENSDARG00000056683	56	29	64	39	45	40	56	30	28	65	22	55
ENSDARG00000078599	39	23	40	50	36	47	48	71	41	48	41	44
ENSDARG00000075765	27	49	45	37	44	40	33	49	48	70	35	51
ENSDARG00000018022	57	50	53	47	55	52	74	47	25	21	26	21
ENSDARG00000031814	58	23	39	48	61	20	36	50	59	51	34	49
ENSDARG00000103069	43	45	44	43	53	42	39	53	49	51	42	24
ENSDARG00000094801	37	44	41	48	44	34	38	48	40	68	39	47
ENSDARG00000061357	27	36	70	44	37	26	35	36	42	61	50	64
ENSDARG00000110510	23	45	61	27	57	49	48	43	36	50	49	40
ENSDARG00000055917	35	34	41	56	31	49	44	42	30	75	44	46
ENSDARG00000087403	47	34	41	61	56	56	52	43	42	31	33	31
ENSDARG00000022944	28	27	42	63	38	56	27	36	62	67	41	40
ENSDARG00000105134	25	45	56	33	37	44	43	55	48	52	40	49
ENSDARG00000027065	26	47	25	36	40	48	35	38	54	107	36	35
ENSDARG00000028976	34	36	56	59	38	36	30	59	48	43	38	50
ENSDARG00000010002	22	40	44	38	38	69	47	31	43	52	44	59
ENSDARG00000029105	29	26	32	56	52	46	41	30	71	49	52	42
ENSDARG00000079622	37	27	45	43	57	33	31	22	41	75	54	61
ENSDARG00000090930	71	43	30	32	54	22	50	44	39	66	37	38
ENSDARG00000094160	37	36	47	54	36	34	49	69	45	49	32	38
ENSDARG00000033594	23	35	58	34	46	43	57	57	35	49	46	43
ENSDARG00000013251	46	48	52	46	32	43	43	37	46	58	23	52
ENSDARG00000045265	41	32	57	27	41	43	39	64	41	75	28	38
ENSDARG00000042970	42	23	55	37	43	42	54	48	32	62	42	46
ENSDARG00000076402	44	49	58	52	56	36	61	30	41	38	27	33
ENSDARG00000059854	44	46	46	57	37	41	31	39	38	70	31	45
ENSDARG00000102445	48	50	44	40	36	51	56	32	35	57	31	45
ENSDARG00000078847	52	50	43	43	49	42	36	44	32	57	35	42
ENSDARG00000071560	28	29	51	39	46	42	42	59	58	71	24	36
ENSDARG00000097281	38	48	52	39	36	37	49	45	38	71	32	40
ENSDARG00000062231	44	45	45	79	57	45	41	37	28	51	29	24
ENSDARG00000113332	25	46	42	56	50	58	50	39	27	55	38	38
ENSDARG00000034042	30	32	45	33	42	36	57	41	45	65	49	49
ENSDARG00000096365	64	37	27	34	39	34	40	44	39	66	69	31
ENSDARG00000102564	52	43	53	32	53	58	38	52	23	48	37	35
ENSDARG00000058647	55	20	28	21	61	47	21	71	29	83	39	49
ENSDARG00000034975	25	30	41	34	20	35	48	54	48	81	61	47
ENSDARG00000076552	38	41	35	36	51	40	46	54	31	73	36	43
ENSDARG00000001767	66	42	52	65	45	28	67	87	22	20	12	18
ENSDARG00000057519	38	36	44	50	38	49	42	43	29	64	41	50
ENSDARG00000077083	24	38	51	38	32	38	23	40	26	90	65	59
ENSDARG00000067711	47	33	28	39	63	40	35	71	27	65	39	37
ENSDARG00000014761	51	53	32	60	36	33	35	52	31	60	39	41
ENSDARG00000098249	70	51	51	41	52	54	33	62	27	32	20	30
ENSDARG00000012340	52	36	38	47	44	48	38	30	37	65	40	48
ENSDARG00000053695	38	46	41	34	44	47	39	46	44	61	30	52
ENSDARG00000055342	35	38	14	42	43	29	78	60	37	65	38	43
ENSDARG00000097420	56	39	32	37	42	26	61	54	34	50	30	61
ENSDARG00000075016	55	38	48	135	64	48	80	13	16	6	3	16
ENSDARG00000094258	45	55	34	43	35	36	62	48	31	46	45	42
ENSDARG00000076594	49	48	41	35	42	31	41	47	43	51	46	48
ENSDARG00000079473	43	28	52	36	46	42	32	26	36	67	67	47
ENSDARG00000025017	41	29	20	32	32	37	32	69	39	93	60	38
ENSDARG00000078132	57	26	34	52	69	22	41	48	34	54	54	31
ENSDARG00000071719	27	35	46	42	29	33	47	42	40	88	47	46
ENSDARG00000054856	45	41	21	48	42	27	42	48	44	76	54	33
ENSDARG00000079244	37	40	33	48	40	49	45	47	45	72	33	32
ENSDARG00000068233	54	23	42	33	55	55	28	64	17	68	43	39
ENSDARG00000097512	54	40	41	31	46	43	68	59	22	61	31	25
ENSDARG00000091511	73	40	43	36	35	63	57	32	31	36	29	46
ENSDARG00000092556	39	54	59	36	38	51	54	59	30	35	30	35
ENSDARG00000077155	41	28	44	52	53	37	37	43	28	50	50	57
ENSDARG00000102398	46	31	36	39	41	30	44	40	41	77	46	49
ENSDARG00000090724	36	53	29	41	49	48	34	52	21	62	46	49
ENSDARG00000057006	49	10	27	39	20	21	44	48	26	138	50	48
ENSDARG00000096749	50	45	43	54	30	30	44	48	20	61	53	42
ENSDARG00000078245	33	36	31	38	45	36	49	51	25	86	52	38
ENSDARG00000102948	25	34	55	40	47	44	52	41	37	53	35	56
ENSDARG00000093019	32	36	33	39	29	25	7	34	44	92	91	57
ENSDARG00000013302	55	49	52	35	34	37	43	38	34	58	32	52
ENSDARG00000111362	34	47	52	48	49	34	44	42	33	44	33	59
ENSDARG00000028900	60	48	29	43	34	40	54	40	28	48	41	54
ENSDARG00000071437	36	30	40	44	63	38	43	53	36	91	24	21
ENSDARG00000021827	32	38	31	49	35	71	19	69	39	72	26	37
ENSDARG00000005716	55	52	61	50	24	51	50	40	30	37	25	43
ENSDARG00000058162	38	34	33	45	45	39	56	29	40	72	44	43
ENSDARG00000043126	50	25	35	30	49	40	50	38	49	63	33	56
ENSDARG00000077590	51	75	50	81	35	24	38	40	27	32	25	39
ENSDARG00000038985	36	37	49	48	48	40	41	38	37	50	48	45
ENSDARG00000026840	34	51	57	52	52	37	44	43	31	46	38	32
ENSDARG00000035944	46	24	41	51	44	24	38	45	36	70	50	48
ENSDARG00000012204	29	53	38	37	39	51	37	26	51	54	56	46
ENSDARG00000113543	47	37	49	33	49	51	18	47	46	52	49	39
ENSDARG00000102713	28	42	32	62	29	19	56	54	52	61	35	46
ENSDARG00000103525	48	47	40	42	61	32	41	28	29	45	33	70
ENSDARG00000060115	33	55	48	56	38	40	40	57	18	36	41	54
ENSDARG00000061797	26	41	44	34	51	74	56	24	54	46	37	29
ENSDARG00000024575	44	52	50	34	48	42	33	36	34	63	47	33
ENSDARG00000005232	44	32	41	37	23	38	30	51	27	104	50	39
ENSDARG00000063713	33	41	36	46	40	58	86	23	31	41	36	45
ENSDARG00000056732	36	59	47	42	45	46	37	39	46	47	32	40
ENSDARG00000008107	40	39	41	39	53	48	51	18	34	46	66	41
ENSDARG00000091762	47	40	32	45	30	49	45	40	50	68	38	32
ENSDARG00000110103	32	32	43	33	72	67	46	76	21	33	41	20
ENSDARG00000045834	47	58	74	55	70	34	50	36	36	26	9	20
ENSDARG00000045708	12	17	18	24	20	19	12	32	45	135	122	59
ENSDARG00000060192	40	35	39	40	50	49	46	42	30	66	38	40
ENSDARG00000095821	31	37	60	32	67	46	52	53	22	41	38	36
ENSDARG00000058990	36	31	53	22	39	30	44	54	31	72	56	47
ENSDARG00000053890	41	25	42	55	53	48	32	27	30	75	27	60
ENSDARG00000103124	36	29	53	41	60	40	32	43	30	52	51	48
ENSDARG00000102501	34	33	47	30	45	43	36	46	34	57	57	53
ENSDARG00000071288	28	46	44	39	36	53	45	47	34	40	57	46
ENSDARG00000100606	32	31	57	35	36	46	47	15	42	77	51	46
ENSDARG00000009942	39	24	50	77	63	43	72	70	21	22	10	24
ENSDARG00000099245	32	40	40	41	37	38	41	43	50	70	25	58
ENSDARG00000069423	30	36	42	48	30	41	32	51	39	84	41	40
ENSDARG00000100128	61	25	45	56	45	57	75	7	35	43	31	34
ENSDARG00000026383	25	41	29	30	23	52	36	53	57	87	45	36
ENSDARG00000011473	40	46	51	59	32	24	51	43	23	56	49	40
ENSDARG00000105420	31	58	49	37	42	37	23	45	27	55	68	42
ENSDARG00000053119	26	36	42	42	17	44	35	27	51	85	55	54
ENSDARG00000094104	58	5	89	18	41	63	12	37	38	82	14	57
ENSDARG00000013110	29	18	53	20	39	13	51	60	39	120	38	34
ENSDARG00000104643	53	30	32	34	41	38	28	42	36	76	54	50
ENSDARG00000053293	36	25	31	37	48	45	43	78	36	62	39	33
ENSDARG00000061143	62	47	55	43	24	22	44	17	53	72	27	47
ENSDARG00000001549	38	43	33	40	29	62	38	29	42	58	61	40
ENSDARG00000068969	34	41	56	60	52	41	19	42	30	58	49	31
ENSDARG00000061044	26	29	41	28	55	51	40	48	34	66	47	48
ENSDARG00000075884	53	37	42	32	35	39	33	50	44	70	36	42
ENSDARG00000057649	65	48	51	55	28	42	47	24	38	33	48	34
ENSDARG00000105184	31	35	56	50	31	40	38	40	45	70	33	44
ENSDARG00000116833	44	62	45	41	36	43	34	51	31	49	44	33
ENSDARG00000100559	37	58	33	49	33	30	39	49	40	64	44	36
ENSDARG00000052277	41	37	36	46	28	28	43	41	60	63	56	33
ENSDARG00000112522	42	50	39	46	47	52	32	60	28	45	39	32
ENSDARG00000034001	51	32	28	35	38	43	37	58	28	49	65	48
ENSDARG00000076297	43	19	42	32	43	48	47	68	28	47	48	46
ENSDARG00000088258	18	30	48	39	37	50	55	51	27	59	45	52
ENSDARG00000006279	33	27	20	35	41	36	54	55	44	53	54	59
ENSDARG00000088130	30	62	62	42	39	77	41	60	23	31	15	29
ENSDARG00000025679	54	27	31	57	20	42	60	38	46	70	43	23
ENSDARG00000069261	30	37	39	44	48	47	29	23	48	80	33	52
ENSDARG00000069160	53	52	37	44	51	20	39	42	34	78	31	29
ENSDARG00000075416	30	23	40	43	48	39	44	53	46	45	55	44
ENSDARG00000117231	66	51	47	68	27	45	75	10	43	51	13	14
ENSDARG00000021345	48	49	46	20	49	37	56	51	31	54	37	32
ENSDARG00000104922	32	31	39	48	40	45	35	37	48	70	33	52
ENSDARG00000021547	34	43	44	39	53	51	32	59	23	62	26	44
ENSDARG00000007444	34	32	33	30	41	43	43	34	52	62	57	48
ENSDARG00000062448	61	46	53	28	34	23	38	64	33	67	31	31
ENSDARG00000077285	56	50	37	27	62	35	45	51	41	51	36	18
ENSDARG00000044982	31	40	50	39	33	42	40	53	24	66	53	38
ENSDARG00000053918	52	37	39	45	44	61	49	15	36	38	51	42
ENSDARG00000095136	30	39	45	43	27	54	36	38	27	59	46	64
ENSDARG00000098995	1	2	1	0	4	2	5	2	90	187	72	142
ENSDARG00000089172	28	30	52	25	50	48	37	70	41	56	31	40
ENSDARG00000089233	58	21	38	46	47	59	31	35	28	65	37	43
ENSDARG00000068263	47	26	29	32	38	49	23	36	63	75	46	44
ENSDARG00000087798	15	8	19	17	30	13	13	21	31	164	106	71
ENSDARG00000012860	48	45	43	53	41	33	42	56	46	38	24	38
ENSDARG00000093405	36	63	65	19	20	37	49	37	64	21	48	48
ENSDARG00000078419	51	39	48	41	33	43	34	31	50	62	22	53
ENSDARG00000093143	42	32	46	46	38	41	37	64	28	60	23	50
ENSDARG00000095510	59	49	37	36	26	29	32	52	36	73	43	35
ENSDARG00000090106	39	51	42	27	34	67	22	28	33	71	41	52
ENSDARG00000097374	28	25	45	26	29	31	38	51	45	94	54	41
ENSDARG00000075891	31	34	44	38	39	31	52	35	54	62	58	29
ENSDARG00000105578	41	49	42	27	37	33	39	86	25	59	38	30
ENSDARG00000035629	57	48	38	48	42	45	40	46	36	47	27	32
ENSDARG00000087251	51	40	47	51	52	40	17	44	28	37	52	47
ENSDARG00000075903	16	61	39	51	55	71	41	43	52	38	18	21
ENSDARG00000101800	33	49	30	51	31	8	42	42	47	58	67	48
ENSDARG00000045594	45	24	53	45	53	33	45	32	40	56	31	48
ENSDARG00000062956	31	51	61	17	38	19	24	50	44	64	54	52
ENSDARG00000033042	42	40	36	46	69	41	36	31	35	70	31	28
ENSDARG00000060994	49	42	41	39	51	34	38	42	43	52	39	35
ENSDARG00000112637	30	39	51	52	37	46	61	20	43	53	39	34
ENSDARG00000104311	41	42	32	49	36	57	48	41	38	73	22	26
ENSDARG00000112944	39	39	45	42	42	57	48	44	42	43	36	28
ENSDARG00000075616	37	40	40	34	50	30	41	65	32	50	38	48
ENSDARG00000060638	44	35	29	40	36	39	44	39	36	64	52	47
ENSDARG00000069538	41	39	38	45	31	49	53	35	50	54	36	34
ENSDARG00000088933	44	59	49	69	30	41	38	29	32	62	21	31
ENSDARG00000070458	53	31	25	29	25	27	51	49	36	73	65	40
ENSDARG00000059916	25	22	27	23	26	32	48	58	52	94	56	41
ENSDARG00000041411	26	47	67	45	59	33	28	37	57	44	7	54
ENSDARG00000088263	38	49	29	35	28	33	31	43	52	73	43	50
ENSDARG00000068601	23	60	54	44	21	46	43	36	33	64	39	41
ENSDARG00000095409	33	31	36	20	64	70	25	86	25	51	26	37
ENSDARG00000068655	27	37	22	19	38	42	32	41	42	94	65	45
ENSDARG00000074813	50	52	45	38	39	32	41	39	39	49	34	45
ENSDARG00000091777	29	36	45	38	50	46	42	40	40	59	35	43
ENSDARG00000089461	35	50	29	45	42	41	42	54	33	52	40	40
ENSDARG00000060177	29	42	27	55	48	55	39	28	22	48	72	38
ENSDARG00000008858	35	28	49	57	47	45	51	49	36	56	21	29
ENSDARG00000089572	37	63	23	2	65	28	47	61	19	81	35	42
ENSDARG00000063670	40	37	49	39	31	44	27	53	33	62	55	33
ENSDARG00000076247	40	27	48	24	36	54	38	59	45	56	32	44
ENSDARG00000033327	24	42	37	35	47	29	44	49	64	59	24	49
ENSDARG00000100115	35	37	45	52	45	27	27	39	41	63	51	41
ENSDARG00000045355	40	38	38	49	30	26	11	65	51	55	51	49
ENSDARG00000011769	46	33	49	43	33	38	28	30	38	80	36	48
ENSDARG00000095082	72	14	70	49	42	51	26	27	39	11	62	39
ENSDARG00000011801	42	50	40	40	36	48	42	57	30	44	32	41
ENSDARG00000063300	33	26	44	41	48	42	52	3	48	58	55	52
ENSDARG00000030630	40	47	39	29	38	48	34	44	41	57	38	47
ENSDARG00000063037	24	45	47	35	21	45	47	49	35	64	53	37
ENSDARG00000109368	39	36	30	52	21	46	41	80	31	51	54	21
ENSDARG00000099842	38	34	38	33	54	33	51	41	41	76	21	41
ENSDARG00000068021	37	45	43	30	21	72	28	34	28	69	45	49
ENSDARG00000058853	36	42	34	51	48	39	37	44	33	57	28	52
ENSDARG00000116765	24	40	38	27	50	35	42	62	36	70	48	29
ENSDARG00000019311	24	33	37	40	40	47	27	39	33	66	45	70
ENSDARG00000063089	46	22	32	53	43	42	29	40	42	86	27	39
ENSDARG00000015686	47	33	37	44	50	29	45	49	42	58	32	35
ENSDARG00000104632	30	58	51	18	38	40	35	43	30	64	36	57
ENSDARG00000068830	33	35	17	53	24	20	32	24	10	105	78	69
ENSDARG00000059883	30	45	19	62	44	24	58	47	43	53	34	41
ENSDARG00000077470	35	52	46	36	32	39	42	54	37	66	24	37
ENSDARG00000079664	43	39	31	42	62	42	43	42	25	58	33	40
ENSDARG00000102058	54	11	26	14	50	50	12	73	62	100	22	26
ENSDARG00000007097	39	46	60	32	54	55	47	24	45	35	31	32
ENSDARG00000100179	35	38	54	54	24	33	39	34	46	71	38	34
ENSDARG00000086327	43	27	35	32	31	38	34	54	44	94	34	33
ENSDARG00000100781	33	33	57	49	53	69	64	33	28	38	9	33
ENSDARG00000073896	37	35	33	44	40	34	37	55	25	75	46	38
ENSDARG00000035883	29	17	32	16	21	37	21	28	60	109	54	75
ENSDARG00000004282	30	50	57	34	26	34	57	31	47	68	36	29
ENSDARG00000073718	60	30	21	40	64	64	22	46	26	65	28	32
ENSDARG00000088650	42	39	32	24	30	49	31	38	28	112	32	41
ENSDARG00000095830	66	15	44	44	35	46	40	62	31	65	23	27
ENSDARG00000044039	38	22	34	47	35	41	31	41	46	79	50	34
ENSDARG00000075107	41	36	37	50	29	46	57	66	26	50	30	30
ENSDARG00000039243	68	22	48	15	97	143	3	51	16	19	5	11
ENSDARG00000077082	21	35	28	36	50	40	62	37	34	62	46	47
ENSDARG00000061414	49	44	29	67	45	44	44	29	37	41	27	42
ENSDARG00000091869	38	32	34	46	29	47	45	43	30	66	50	37
ENSDARG00000035148	44	46	52	26	33	40	30	26	39	61	43	57
ENSDARG00000027360	30	33	26	40	40	48	46	47	21	88	27	51
ENSDARG00000057729	40	56	40	62	61	55	35	25	37	34	25	27
ENSDARG00000095125	29	33	51	38	39	36	42	53	31	77	36	32
ENSDARG00000100698	53	45	28	45	36	28	46	46	39	44	58	29
ENSDARG00000075629	44	20	48	83	43	52	40	57	15	51	16	28
ENSDARG00000077224	42	44	59	40	46	37	31	38	43	46	39	32
ENSDARG00000062123	40	69	52	34	42	39	47	18	55	31	25	44
ENSDARG00000052025	44	34	35	64	48	45	31	32	53	35	38	37
ENSDARG00000086724	29	28	32	54	41	42	37	53	51	75	26	28
ENSDARG00000077112	39	54	37	39	24	68	37	24	25	58	37	54
ENSDARG00000092243	29	27	30	13	36	36	48	43	37	115	48	34
ENSDARG00000034222	33	23	34	26	22	42	22	39	36	106	52	61
ENSDARG00000115843	73	47	43	41	22	50	27	24	47	66	27	29
ENSDARG00000060566	51	53	43	52	39	31	27	38	42	49	33	38
ENSDARG00000096933	60	20	46	23	77	35	42	37	23	58	43	31
ENSDARG00000022660	43	30	26	38	38	29	64	60	35	68	34	30
ENSDARG00000054186	51	50	24	38	45	65	50	36	27	52	26	31
ENSDARG00000100304	51	30	46	44	36	43	46	38	27	57	35	42
ENSDARG00000039500	34	42	69	46	32	51	39	41	42	26	43	30
ENSDARG00000025504	61	47	30	37	50	57	21	28	44	43	31	46
ENSDARG00000023840	41	43	24	44	67	55	31	22	33	43	36	56
ENSDARG00000069184	38	38	31	27	21	72	37	38	22	111	39	21
ENSDARG00000093444	31	27	26	20	38	40	31	48	33	93	50	58
ENSDARG00000100236	44	27	43	26	37	28	40	29	39	91	41	50
ENSDARG00000102377	14	37	47	46	36	37	34	47	40	74	62	21
ENSDARG00000044525	21	30	30	32	21	35	31	31	51	107	47	59
ENSDARG00000104099	16	50	42	38	25	32	36	45	58	53	52	47
ENSDARG00000070839	59	22	29	34	40	30	54	46	30	71	27	52
ENSDARG00000098204	32	20	31	29	68	189	26	40	13	18	14	14
ENSDARG00000035700	47	35	46	32	39	50	40	56	44	38	40	27
ENSDARG00000037553	44	40	56	43	49	28	66	36	29	37	39	27
ENSDARG00000100121	37	37	22	41	44	43	47	49	39	74	27	34
ENSDARG00000034988	56	18	31	37	22	37	46	23	54	71	53	46
ENSDARG00000011490	32	40	36	38	34	47	39	49	41	59	33	46
ENSDARG00000075376	33	29	52	25	37	32	30	31	38	73	51	63
ENSDARG00000099840	35	39	33	27	39	39	46	48	37	71	45	35
ENSDARG00000091393	51	44	34	16	54	33	49	52	44	62	31	23
ENSDARG00000104228	47	33	35	25	38	44	42	44	41	67	32	45
ENSDARG00000005414	34	25	34	34	44	38	30	37	35	58	67	57
ENSDARG00000071042	32	34	23	37	45	34	48	42	36	65	54	43
ENSDARG00000027940	28	27	31	50	39	36	34	40	38	68	42	60
ENSDARG00000076380	32	40	33	35	24	40	47	48	44	95	21	34
ENSDARG00000044038	33	26	21	26	24	27	19	43	53	108	56	57
ENSDARG00000105210	29	26	36	41	41	44	16	70	46	51	45	48
ENSDARG00000016531	52	34	39	34	39	27	50	26	51	50	58	33
ENSDARG00000035660	43	43	32	26	34	44	35	41	31	55	53	56
ENSDARG00000097134	28	30	61	26	39	47	58	42	26	62	42	32
ENSDARG00000097652	24	29	46	41	39	26	26	64	42	91	23	42
ENSDARG00000035633	31	52	39	44	45	36	45	46	35	46	37	36
ENSDARG00000055186	45	35	24	12	43	28	20	36	50	80	49	70
ENSDARG00000092260	53	35	43	40	46	32	50	43	37	61	23	29
ENSDARG00000060705	40	44	41	44	55	41	45	46	37	40	28	31
ENSDARG00000071501	48	30	40	41	57	50	57	23	42	37	34	33
ENSDARG00000076965	23	44	40	69	38	54	52	61	24	35	30	22
ENSDARG00000045811	36	47	44	55	26	39	41	38	27	61	38	40
ENSDARG00000096290	40	34	38	30	45	36	33	34	30	91	38	42
ENSDARG00000078267	17	31	29	24	52	30	57	41	34	76	36	64
ENSDARG00000074379	39	40	40	54	68	80	49	61	24	16	11	9
ENSDARG00000056922	42	37	56	38	47	41	63	28	28	34	42	35
ENSDARG00000039569	32	32	37	53	54	49	29	36	31	76	30	32
ENSDARG00000027131	39	32	38	76	41	51	36	49	26	48	24	31
ENSDARG00000071589	43	44	29	23	28	53	50	47	41	59	36	38
ENSDARG00000004447	26	39	30	19	19	15	21	48	44	137	38	54
ENSDARG00000105013	51	30	31	43	53	42	46	25	35	69	27	38
ENSDARG00000078366	14	28	70	44	47	52	57	2	38	63	35	40
ENSDARG00000009386	47	35	43	29	37	30	52	49	18	63	56	31
ENSDARG00000075864	42	38	29	58	67	43	30	33	13	43	28	66
ENSDARG00000069953	28	33	29	43	57	58	44	50	27	65	25	30
ENSDARG00000058319	57	38	49	43	56	39	28	46	32	48	21	32
ENSDARG00000073711	37	39	24	32	49	44	55	33	61	50	42	23
ENSDARG00000090820	37	24	36	33	13	38	40	47	48	86	44	43
ENSDARG00000098623	36	35	34	54	51	49	30	47	34	54	44	21
ENSDARG00000104894	30	57	48	36	50	33	57	28	28	45	35	42
ENSDARG00000043168	29	73	51	62	54	40	14	16	42	57	30	21
ENSDARG00000013842	38	48	36	32	34	39	66	35	27	58	28	47
ENSDARG00000059817	46	41	31	39	35	42	62	26	19	72	48	27
ENSDARG00000038297	43	31	55	49	26	33	26	41	31	72	42	39
ENSDARG00000043431	26	34	55	32	40	53	25	46	38	71	36	32
ENSDARG00000094012	11	28	32	45	52	36	38	79	24	49	45	49
ENSDARG00000003308	36	53	8	5	35	18	27	47	67	126	34	32
ENSDARG00000077317	27	44	37	25	32	37	59	50	29	74	37	37
ENSDARG00000044807	53	52	57	39	47	57	74	65	20	12	7	5
ENSDARG00000116814	53	51	29	33	55	44	23	31	29	70	34	36
ENSDARG00000098911	24	42	44	36	35	47	20	71	54	34	44	37
ENSDARG00000029432	31	26	12	54	50	15	43	35	22	94	37	69
ENSDARG00000051805	36	46	31	36	33	35	29	44	45	74	39	40
ENSDARG00000101695	7	47	48	31	70	38	32	62	31	63	26	32
ENSDARG00000077553	40	40	32	43	38	42	46	30	39	75	28	34
ENSDARG00000098233	37	42	45	52	19	48	43	52	33	49	26	41
ENSDARG00000059707	10	35	59	26	19	78	27	70	64	32	38	29
ENSDARG00000071060	35	20	82	28	36	26	58	43	19	47	37	56
ENSDARG00000052894	35	43	19	30	45	38	46	36	36	92	23	44
ENSDARG00000001712	28	46	24	29	52	26	34	63	46	59	47	33
ENSDARG00000074868	45	51	47	51	25	39	53	30	21	52	41	32
ENSDARG00000096833	55	39	30	30	44	16	34	32	36	76	34	61
ENSDARG00000070173	49	33	50	34	44	62	29	34	30	42	22	57
ENSDARG00000043011	29	45	30	40	32	31	64	51	43	49	38	34
ENSDARG00000112431	34	32	44	29	50	61	39	30	41	57	23	46
ENSDARG00000056045	55	44	51	23	34	41	23	43	49	28	52	43
ENSDARG00000013704	31	29	53	36	31	19	18	35	38	93	46	57
ENSDARG00000056847	44	50	31	48	35	32	45	38	30	52	53	28
ENSDARG00000075455	37	29	34	31	38	47	33	32	39	75	44	47
ENSDARG00000057435	36	29	30	71	34	35	27	31	31	69	41	52
ENSDARG00000060983	35	51	49	49	38	39	29	46	29	66	29	26
ENSDARG00000063481	19	34	35	32	38	25	25	58	37	63	44	75
ENSDARG00000004051	38	48	25	41	64	34	42	28	33	68	49	15
ENSDARG00000088999	26	47	39	72	54	42	42	29	24	53	31	26
ENSDARG00000086523	72	54	74	24	57	37	23	27	23	34	18	42
ENSDARG00000054606	44	31	22	20	33	21	28	74	29	70	71	42
ENSDARG00000091657	43	36	48	20	33	55	66	59	23	30	40	32
ENSDARG00000090447	49	33	56	50	23	44	23	54	42	54	26	31
ENSDARG00000075898	35	44	43	57	38	33	40	40	34	41	39	41
ENSDARG00000075854	42	33	24	49	40	38	45	49	42	51	46	26
ENSDARG00000101010	33	56	29	39	33	50	35	46	51	46	33	34
ENSDARG00000004405	39	18	22	26	27	21	16	35	59	87	75	60
ENSDARG00000076826	29	54	25	39	42	33	44	40	46	54	37	42
ENSDARG00000059348	36	44	42	37	41	44	34	54	38	48	31	36
ENSDARG00000102859	25	58	35	43	45	28	36	36	36	35	51	57
ENSDARG00000075584	41	48	40	33	48	28	19	42	49	51	44	41
ENSDARG00000024006	23	15	25	53	44	41	59	54	39	51	35	45
ENSDARG00000003732	41	42	53	28	38	40	25	52	43	80	13	29
ENSDARG00000060501	39	44	47	23	33	37	32	47	25	62	52	43
ENSDARG00000076541	49	41	36	45	44	52	22	21	45	56	34	39
ENSDARG00000053987	33	52	55	55	52	54	40	27	37	38	16	25
ENSDARG00000078801	39	55	57	47	44	26	38	38	31	46	25	37
ENSDARG00000090997	34	32	36	31	28	26	27	38	36	93	41	61
ENSDARG00000045011	38	28	33	54	50	68	30	47	13	58	34	30
ENSDARG00000101379	22	31	34	42	44	35	24	40	51	60	56	44
ENSDARG00000058871	47	38	40	37	53	35	34	55	27	50	40	27
ENSDARG00000088346	55	56	31	44	32	38	40	43	39	50	27	28
ENSDARG00000100889	45	38	38	41	43	43	51	50	16	52	28	38
ENSDARG00000068227	24	30	37	53	29	32	24	24	30	77	76	46
ENSDARG00000034773	61	35	31	40	54	85	59	40	21	11	27	18
ENSDARG00000093120	47	39	18	46	44	39	42	23	41	66	40	37
ENSDARG00000042130	34	20	30	73	9	11	65	74	7	96	30	33
ENSDARG00000087599	38	37	25	26	37	57	60	60	31	32	27	52
ENSDARG00000103703	31	26	44	18	46	34	22	72	27	78	39	45
ENSDARG00000074118	27	40	62	36	44	31	39	47	46	44	27	38
ENSDARG00000018619	32	48	53	37	41	33	32	34	45	65	35	26
ENSDARG00000094282	44	23	49	57	28	35	43	34	24	66	31	47
ENSDARG00000086162	28	49	12	60	34	42	32	32	47	61	39	45
ENSDARG00000079123	52	52	44	29	33	47	39	14	37	49	45	40
ENSDARG00000061223	46	35	45	40	36	59	38	45	26	56	31	24
ENSDARG00000041572	32	44	52	32	44	47	38	40	37	60	26	29
ENSDARG00000079926	43	33	36	45	40	37	44	42	43	56	30	32
ENSDARG00000074341	39	38	48	58	43	40	73	46	32	18	19	27
ENSDARG00000103865	30	42	43	33	38	28	58	49	21	68	36	34
ENSDARG00000018553	38	29	45	51	35	48	40	46	31	27	38	52
ENSDARG00000093354	21	30	42	49	30	28	38	63	28	62	54	35
ENSDARG00000099049	18	26	37	35	36	30	47	27	52	64	61	47
ENSDARG00000044325	28	59	34	56	31	48	48	48	23	45	26	34
ENSDARG00000097790	28	36	26	39	65	56	48	48	16	49	23	46
ENSDARG00000095135	39	37	30	34	28	35	47	45	32	55	38	59
ENSDARG00000102783	33	26	36	43	54	35	32	45	27	60	46	42
ENSDARG00000074909	26	36	32	48	42	26	36	45	46	52	46	44
ENSDARG00000095751	47	63	23	47	69	25	54	46	18	42	21	24
ENSDARG00000009123	31	20	23	7	17	37	36	34	42	82	78	72
ENSDARG00000093048	29	38	45	40	40	32	34	44	39	60	31	47
ENSDARG00000111043	33	38	35	39	31	44	39	35	40	55	53	37
ENSDARG00000077178	61	24	44	33	23	41	52	59	36	56	26	24
ENSDARG00000104045	44	29	28	38	45	31	21	41	38	81	46	37
ENSDARG00000070571	63	27	21	32	40	42	34	64	32	41	58	25
ENSDARG00000079188	42	34	29	49	51	54	35	41	28	47	29	40
ENSDARG00000102773	47	39	52	46	39	28	28	28	31	89	26	26
ENSDARG00000104399	74	35	29	44	35	46	33	47	30	58	14	34
ENSDARG00000102015	30	46	29	27	39	41	34	46	30	46	44	66
ENSDARG00000094332	38	45	50	25	34	31	40	41	38	68	29	39
ENSDARG00000000142	39	38	57	21	17	41	43	50	34	56	40	42
ENSDARG00000105485	27	35	37	38	57	32	36	45	37	59	37	37
ENSDARG00000031345	38	47	42	53	40	33	24	27	30	54	51	38
ENSDARG00000059983	39	36	30	48	38	51	45	50	32	50	29	29
ENSDARG00000060222	45	58	42	43	24	36	19	43	43	45	53	26
ENSDARG00000070271	40	33	31	56	51	44	18	35	24	49	51	45
ENSDARG00000091538	54	38	36	40	31	53	58	40	39	35	30	23
ENSDARG00000105098	58	26	32	53	29	49	40	44	33	51	30	31
ENSDARG00000090560	40	43	58	60	38	40	24	60	37	26	33	17
ENSDARG00000060534	37	31	47	44	31	47	37	38	36	54	22	52
ENSDARG00000060168	23	27	40	53	30	45	31	23	33	71	54	46
ENSDARG00000101559	15	24	18	11	26	23	26	42	44	114	68	65
ENSDARG00000003822	36	56	36	67	38	10	41	30	29	53	18	61
ENSDARG00000095509	83	44	32	42	53	59	44	36	29	20	15	18
ENSDARG00000035553	46	46	49	24	39	42	21	35	34	61	36	42
ENSDARG00000030975	43	40	45	56	30	57	47	21	39	45	30	22
ENSDARG00000000542	8	61	49	28	66	33	19	14	33	73	33	58
ENSDARG00000075307	38	34	31	55	50	37	39	48	38	48	20	37
ENSDARG00000069832	37	40	13	48	41	40	43	34	42	68	31	38
ENSDARG00000078333	39	26	30	25	34	39	46	58	43	54	50	31
ENSDARG00000056729	42	28	32	31	41	46	39	55	27	47	41	46
ENSDARG00000079291	48	47	36	34	34	46	36	39	29	62	34	30
ENSDARG00000071460	36	51	47	60	36	60	40	24	29	40	33	19
ENSDARG00000098898	45	17	39	39	32	68	46	37	20	47	45	40
ENSDARG00000071468	26	35	41	39	45	46	41	34	43	39	49	37
ENSDARG00000101577	34	37	39	34	43	25	51	47	37	60	40	28
ENSDARG00000061348	28	33	56	45	41	39	42	46	38	47	32	28
ENSDARG00000077983	37	49	40	23	27	44	36	44	27	69	29	49
ENSDARG00000042033	43	45	54	48	43	60	42	32	40	21	8	38
ENSDARG00000094336	76	33	39	39	24	38	48	47	20	59	24	27
ENSDARG00000104959	36	35	19	26	52	40	40	51	55	55	30	35
ENSDARG00000092903	29	32	37	26	30	25	24	38	28	92	80	33
ENSDARG00000097086	36	41	39	49	57	27	44	58	23	46	27	26
ENSDARG00000014545	47	39	33	37	33	45	56	62	15	43	27	36
ENSDARG00000040257	29	17	28	23	40	41	40	40	29	85	57	44
ENSDARG00000067544	38	24	36	50	37	45	34	58	35	35	36	45
ENSDARG00000088584	24	24	45	33	34	44	29	46	46	55	38	55
ENSDARG00000051785	38	24	32	38	31	25	26	34	36	71	63	54
ENSDARG00000059558	36	33	38	26	49	34	34	38	21	52	56	55
ENSDARG00000024708	34	33	50	40	25	48	37	44	34	61	24	42
ENSDARG00000027290	43	27	31	53	42	32	38	40	46	43	40	37
ENSDARG00000086790	68	56	8	34	68	32	20	24	67	38	24	33
ENSDARG00000076495	25	29	47	53	42	39	46	40	29	61	28	33
ENSDARG00000005738	27	38	23	32	23	40	45	28	39	36	48	93
ENSDARG00000104974	15	36	34	34	50	33	43	45	27	65	45	44
ENSDARG00000074601	49	33	42	61	58	27	35	32	22	41	38	33
ENSDARG00000074860	44	34	32	34	38	36	26	36	46	54	37	54
ENSDARG00000052954	66	24	31	50	47	35	38	24	29	65	29	33
ENSDARG00000041358	46	29	41	59	32	34	27	35	33	62	39	34
ENSDARG00000071164	33	28	42	37	47	22	42	29	33	77	42	39
ENSDARG00000099891	20	29	43	46	39	51	54	37	33	56	38	25
ENSDARG00000099038	29	34	33	17	41	53	43	51	24	68	38	40
ENSDARG00000089821	25	51	41	43	47	34	35	44	32	44	47	27
ENSDARG00000079216	34	24	38	38	35	32	39	37	30	50	64	49
ENSDARG00000062538	36	43	32	44	44	40	37	47	28	50	35	34
ENSDARG00000020024	46	51	37	33	26	46	53	47	36	57	17	21
ENSDARG00000111249	60	26	32	27	29	36	42	36	27	83	37	35
ENSDARG00000076900	71	22	32	45	39	45	49	26	24	42	33	42
ENSDARG00000074401	42	37	47	38	30	44	38	47	30	47	34	36
ENSDARG00000078066	27	34	23	37	22	18	52	19	34	83	58	63
ENSDARG00000101210	29	36	42	30	39	41	49	43	31	61	33	36
ENSDARG00000094708	39	42	38	22	33	32	73	36	26	75	27	27
ENSDARG00000027153	35	35	26	25	47	57	36	43	33	65	31	37
ENSDARG00000096995	39	42	30	38	39	43	35	43	36	52	37	36
ENSDARG00000052103	43	20	25	39	34	69	53	50	32	47	32	25
ENSDARG00000074915	33	42	53	30	40	34	43	59	31	41	30	33
ENSDARG00000067676	27	35	46	44	31	40	40	38	44	39	42	43
ENSDARG00000076379	30	37	27	33	43	33	41	51	42	62	34	36
ENSDARG00000013461	27	36	58	50	39	59	35	35	41	37	20	32
ENSDARG00000058631	24	41	8	47	24	27	40	34	31	88	53	52
ENSDARG00000038556	30	43	33	39	46	37	39	45	38	40	33	46
ENSDARG00000052072	34	39	48	28	28	23	36	43	29	48	65	48
ENSDARG00000039208	81	42	37	16	63	22	47	70	10	46	19	15
ENSDARG00000101145	28	33	39	33	45	33	35	42	56	65	27	32
ENSDARG00000015236	37	54	25	53	46	18	15	30	43	79	32	36
ENSDARG00000060835	31	32	31	42	49	42	48	21	27	67	28	50
ENSDARG00000077516	49	63	37	55	38	48	51	39	36	25	9	18
ENSDARG00000036031	55	45	63	37	20	37	33	27	22	54	32	43
ENSDARG00000026925	7	9	81	16	64	105	2	164	3	0	10	6
ENSDARG00000054950	24	27	37	41	36	27	38	41	27	64	58	47
ENSDARG00000071159	16	28	20	48	50	48	31	36	40	69	42	39
ENSDARG00000087782	44	40	43	39	34	33	54	49	42	44	19	26
ENSDARG00000079059	13	4	23	6	6	5	7	9	51	157	104	82
ENSDARG00000053896	32	40	39	41	43	41	30	45	42	57	28	29
ENSDARG00000035009	18	16	20	11	23	33	19	22	22	94	157	32
ENSDARG00000074321	43	36	42	45	42	31	37	47	28	47	22	47
ENSDARG00000012125	43	52	36	41	33	43	34	45	30	44	30	36
ENSDARG00000074777	35	29	31	49	28	21	39	42	37	65	49	42
ENSDARG00000099397	39	44	27	46	33	34	31	23	21	103	40	26
ENSDARG00000095295	49	35	38	50	45	44	46	42	23	37	25	33
ENSDARG00000035607	29	35	54	36	39	51	46	28	33	48	36	31
ENSDARG00000052288	25	40	49	22	36	44	41	34	41	31	51	52
ENSDARG00000033579	49	33	34	37	42	37	42	33	22	48	59	30
ENSDARG00000092407	26	33	35	46	33	27	39	37	40	82	24	44
ENSDARG00000040582	30	47	41	44	46	33	25	47	35	45	37	36
ENSDARG00000097489	29	31	24	30	44	49	30	41	30	70	51	37
ENSDARG00000053820	40	32	27	32	23	23	12	52	46	109	47	23
ENSDARG00000070698	26	38	33	15	27	26	47	46	42	59	50	57
ENSDARG00000075825	43	32	57	38	41	39	25	32	32	45	44	38
ENSDARG00000098269	46	24	54	33	20	43	38	17	49	68	30	44
ENSDARG00000035508	38	51	52	45	36	35	34	37	46	39	22	30
ENSDARG00000112961	38	46	35	36	45	44	28	41	51	37	29	35
ENSDARG00000053425	31	46	30	26	28	22	24	26	33	104	45	50
ENSDARG00000053744	22	30	34	34	58	26	21	36	38	94	32	40
ENSDARG00000080147	35	23	35	41	55	38	35	36	31	66	32	38
ENSDARG00000040178	46	41	35	24	37	39	33	34	25	51	60	40
ENSDARG00000089883	26	39	32	34	47	41	33	49	40	46	32	45
ENSDARG00000061091	36	17	35	44	54	30	31	41	38	61	40	37
ENSDARG00000019156	54	44	23	55	59	69	49	46	30	17	6	12
ENSDARG00000054907	24	21	28	29	31	25	32	33	41	58	79	63
ENSDARG00000062396	46	48	36	46	35	31	46	19	40	41	33	43
ENSDARG00000115082	30	32	52	36	31	42	23	41	36	54	40	47
ENSDARG00000116457	29	27	45	37	18	40	28	50	40	73	30	47
ENSDARG00000071469	55	52	43	40	33	35	51	21	21	56	20	36
ENSDARG00000069381	38	9	56	10	28	21	7	112	17	49	66	50
ENSDARG00000097808	25	41	44	51	40	23	53	30	30	51	38	37
ENSDARG00000015025	11	45	41	27	44	33	76	14	35	32	67	38
ENSDARG00000077257	51	31	14	44	47	21	32	29	35	81	40	38
ENSDARG00000097203	31	35	39	49	29	56	25	47	22	64	39	27
ENSDARG00000053364	47	27	63	58	28	23	35	36	36	46	28	35
ENSDARG00000086183	33	45	33	55	40	39	44	54	24	50	17	28
ENSDARG00000014324	38	36	46	24	44	36	23	39	39	47	63	27
ENSDARG00000105696	41	31	35	55	44	26	28	37	28	68	46	22
ENSDARG00000015627	28	35	45	48	33	45	34	32	25	71	28	37
ENSDARG00000014248	32	49	33	34	30	30	31	22	34	63	49	54
ENSDARG00000101088	35	33	27	29	44	70	46	48	39	45	19	26
ENSDARG00000037554	38	27	19	53	44	52	28	30	42	50	55	23
ENSDARG00000103026	43	16	29	12	40	31	45	32	35	54	60	64
ENSDARG00000015732	43	26	27	18	36	32	53	33	35	93	25	40
ENSDARG00000069169	33	39	39	39	27	44	21	36	28	73	40	41
ENSDARG00000008551	51	19	29	98	42	20	60	43	17	23	31	27
ENSDARG00000037528	48	22	22	37	58	19	32	49	36	65	37	35
ENSDARG00000062686	32	29	37	35	55	37	56	35	31	45	20	48
ENSDARG00000035677	33	54	45	32	38	31	48	41	38	40	35	25
ENSDARG00000078076	24	36	31	22	25	14	17	31	30	106	65	59
ENSDARG00000069439	26	43	26	41	44	43	48	57	12	48	42	30
ENSDARG00000101611	43	35	41	38	45	67	37	52	29	34	14	25
ENSDARG00000093357	31	58	34	30	55	36	40	15	26	74	36	24
ENSDARG00000020771	37	40	45	32	27	37	45	37	29	66	39	25
ENSDARG00000023002	47	40	45	54	49	67	49	55	16	21	4	12
ENSDARG00000043536	29	37	43	35	45	27	38	49	25	57	54	20
ENSDARG00000097530	49	45	45	59	36	61	51	43	19	25	11	15
ENSDARG00000054184	40	31	36	43	42	42	32	36	42	45	29	40
ENSDARG00000063583	26	35	50	21	26	47	44	21	24	69	47	48
ENSDARG00000093833	42	28	48	31	30	31	49	43	27	53	27	49
ENSDARG00000117069	37	37	30	28	37	38	47	21	40	66	38	39
ENSDARG00000097217	50	40	36	28	38	38	39	43	32	48	25	41
ENSDARG00000115762	68	18	14	65	22	38	36	26	59	59	24	29
ENSDARG00000076196	33	15	36	13	71	40	33	92	45	48	11	21
ENSDARG00000060069	20	32	41	36	52	38	43	21	50	50	41	34
ENSDARG00000068996	36	16	35	42	16	39	51	39	36	65	48	35
ENSDARG00000075980	48	29	23	47	30	39	28	54	43	51	25	40
ENSDARG00000068572	22	36	31	20	28	32	31	19	35	38	94	71
ENSDARG00000102096	32	47	51	50	38	37	26	33	28	49	35	31
ENSDARG00000020079	42	41	43	42	47	53	50	34	21	30	32	22
ENSDARG00000079457	32	45	49	43	36	56	41	52	35	16	26	26
ENSDARG00000103666	43	26	39	35	39	51	38	62	29	37	26	32
ENSDARG00000111876	48	24	46	37	29	34	54	30	31	74	30	20
ENSDARG00000058389	29	26	46	32	48	29	22	50	23	69	40	42
ENSDARG00000035282	58	59	27	26	34	26	30	35	26	49	41	45
ENSDARG00000093821	51	39	38	34	47	44	40	45	18	34	21	45
ENSDARG00000101478	30	39	36	37	54	28	27	35	40	66	33	31
ENSDARG00000053074	61	36	38	20	33	27	32	40	43	42	38	46
ENSDARG00000036180	51	46	28	66	39	54	58	50	21	19	11	12
ENSDARG00000070168	29	34	36	24	22	23	51	52	44	67	28	45
ENSDARG00000097815	39	39	49	24	35	49	49	65	35	26	21	24
ENSDARG00000058145	28	51	22	30	43	31	41	27	43	59	42	38
ENSDARG00000013528	49	35	49	44	58	41	48	39	26	33	10	23
ENSDARG00000111129	38	41	37	46	32	35	40	39	23	64	22	38
ENSDARG00000018743	25	26	27	49	27	32	49	18	31	64	43	64
ENSDARG00000101585	32	51	23	30	20	28	38	34	41	69	41	47
ENSDARG00000079679	39	25	46	36	45	38	43	62	27	52	11	30
ENSDARG00000068417	34	29	28	39	46	26	46	42	45	42	35	42
ENSDARG00000039615	39	37	36	29	42	29	42	38	41	48	45	28
ENSDARG00000036254	55	25	32	43	39	31	25	40	29	68	26	41
ENSDARG00000087131	36	41	45	28	39	31	31	65	28	49	30	31
ENSDARG00000098849	39	41	38	33	34	34	54	49	31	46	26	29
ENSDARG00000074270	33	36	37	34	32	30	29	34	32	68	53	36
ENSDARG00000015823	14	29	50	48	33	24	25	51	28	88	27	37
ENSDARG00000053709	41	52	39	38	38	47	36	33	26	46	28	29
ENSDARG00000104783	49	21	41	32	56	43	48	38	23	40	39	23
ENSDARG00000025311	27	21	36	34	44	54	12	35	53	61	35	41
ENSDARG00000087165	18	39	24	44	61	30	18	73	18	79	34	15
ENSDARG00000076891	35	24	40	33	42	24	40	38	50	57	46	24
ENSDARG00000039264	57	17	18	49	28	23	80	54	15	53	25	33
ENSDARG00000006206	32	35	41	41	42	33	19	54	23	67	26	39
ENSDARG00000007125	50	36	26	37	27	33	56	43	21	56	33	34
ENSDARG00000043275	24	37	43	33	43	42	64	36	25	54	31	20
ENSDARG00000076127	33	33	39	29	41	32	42	29	39	50	39	46
ENSDARG00000026599	40	34	45	53	33	29	22	23	23	74	34	41
ENSDARG00000057101	29	51	27	59	43	37	29	26	17	76	29	28
ENSDARG00000105075	33	34	29	35	39	41	40	50	29	55	28	38
ENSDARG00000094023	47	34	40	35	27	35	24	35	39	49	50	35
ENSDARG00000052741	24	26	37	38	46	43	41	29	35	51	40	40
ENSDARG00000038258	43	19	32	34	33	31	39	55	28	78	29	29
ENSDARG00000105141	23	29	26	25	26	38	27	38	36	110	44	28
ENSDARG00000092671	23	23	38	47	19	50	36	31	34	57	41	51
ENSDARG00000090783	34	20	34	15	23	91	30	49	29	63	28	34
ENSDARG00000029473	49	39	41	29	52	56	37	68	14	19	22	24
ENSDARG00000074393	36	34	32	33	39	26	37	34	50	63	40	26
ENSDARG00000045544	44	37	37	48	25	34	24	32	30	53	52	33
ENSDARG00000076442	30	30	26	42	47	52	45	28	29	48	33	39
ENSDARG00000060522	27	28	15	14	35	40	36	32	36	73	53	60
ENSDARG00000100805	46	51	44	40	42	49	35	33	30	26	24	29
ENSDARG00000086337	27	15	12	22	45	37	38	72	34	88	20	39
ENSDARG00000058710	48	42	45	24	33	58	38	44	24	56	16	21
ENSDARG00000034717	34	31	51	35	41	39	34	35	38	43	43	24
ENSDARG00000014190	37	35	18	59	26	29	46	44	35	47	48	24
ENSDARG00000061292	37	52	33	41	23	37	31	21	37	70	29	37
ENSDARG00000093150	30	58	31	36	32	36	33	36	11	62	49	34
ENSDARG00000060559	29	32	26	29	18	64	34	54	29	64	31	38
ENSDARG00000040948	54	32	34	27	38	36	53	35	33	37	34	35
ENSDARG00000101125	49	42	26	35	46	28	33	32	38	66	33	20
ENSDARG00000078127	26	27	28	35	40	29	43	44	46	45	38	47
ENSDARG00000058082	25	39	41	35	36	42	34	47	31	68	13	37
ENSDARG00000034321	22	32	37	34	20	47	13	40	37	79	38	49
ENSDARG00000102461	22	36	39	44	58	55	40	31	31	35	24	32
ENSDARG00000027552	33	42	24	44	35	36	50	12	37	42	48	44
ENSDARG00000070011	44	20	23	35	43	29	73	45	29	45	26	35
ENSDARG00000052343	28	26	48	26	26	34	34	50	37	52	36	50
ENSDARG00000035697	47	33	44	53	30	16	32	63	28	40	35	26
ENSDARG00000009624	47	34	38	33	34	26	34	45	42	57	23	34
ENSDARG00000054748	44	18	40	27	25	54	26	56	28	27	74	28
ENSDARG00000073695	25	37	34	23	47	27	44	49	44	54	25	38
ENSDARG00000004227	18	28	46	18	32	40	29	37	28	88	38	44
ENSDARG00000076272	37	48	34	32	36	46	29	49	22	61	22	30
ENSDARG00000053625	60	37	44	44	10	53	35	31	28	19	11	74
ENSDARG00000037199	33	25	37	29	46	34	58	43	26	39	40	36
ENSDARG00000003208	21	32	30	29	50	42	25	31	55	38	49	44
ENSDARG00000069129	62	30	36	43	22	37	56	30	36	34	32	28
ENSDARG00000003899	37	39	29	10	35	37	24	63	37	53	42	40
ENSDARG00000101913	20	28	33	22	38	49	25	67	29	57	42	36
ENSDARG00000067925	34	30	32	23	28	43	35	47	35	61	31	46
ENSDARG00000037946	38	44	26	40	29	41	28	43	28	52	49	27
ENSDARG00000053241	32	42	38	34	51	35	36	29	52	54	20	22
ENSDARG00000093230	40	17	36	26	50	35	36	40	28	66	25	46
ENSDARG00000091222	48	15	22	53	21	31	34	40	18	69	40	53
ENSDARG00000075417	41	43	36	36	42	31	33	43	29	47	31	31
ENSDARG00000104868	37	34	47	35	38	41	25	32	27	49	34	44
ENSDARG00000019516	41	43	50	48	29	43	32	36	41	53	17	10
ENSDARG00000043877	30	27	36	49	32	45	43	29	38	62	34	18
ENSDARG00000003867	40	27	38	41	49	43	41	32	15	44	27	46
ENSDARG00000010294	35	32	42	27	55	33	26	28	45	53	22	45
ENSDARG00000071425	29	28	30	48	50	48	58	16	55	21	16	44
ENSDARG00000090570	26	36	31	42	34	42	39	57	22	36	26	51
ENSDARG00000060631	43	28	58	29	35	24	26	62	24	52	38	23
ENSDARG00000116863	37	27	18	8	63	44	26	28	48	41	61	41
ENSDARG00000117211	17	30	35	25	19	22	17	30	45	120	42	40
ENSDARG00000096851	24	34	37	36	41	32	48	40	16	55	43	36
ENSDARG00000027353	37	35	23	57	27	27	42	34	46	33	49	32
ENSDARG00000090503	27	33	34	25	37	28	22	55	38	58	39	46
ENSDARG00000100053	20	23	17	37	37	40	44	46	32	62	27	57
ENSDARG00000040898	39	32	41	43	34	50	28	46	28	50	27	23
ENSDARG00000054378	30	37	69	25	27	50	32	14	41	49	29	38
ENSDARG00000037859	0	4	0	0	1	2	0	3	31	189	171	40
ENSDARG00000069728	28	29	36	51	36	28	22	24	29	75	50	33
ENSDARG00000040487	44	24	34	26	54	40	32	52	46	51	26	12
ENSDARG00000094719	35	51	31	22	22	31	33	43	31	66	41	35
ENSDARG00000026444	40	38	35	59	54	39	15	52	7	41	37	24
ENSDARG00000112145	29	41	15	48	47	39	23	24	25	82	40	28
ENSDARG00000075682	57	40	26	45	48	71	41	42	25	19	11	15
ENSDARG00000042000	25	52	23	43	47	65	46	71	27	21	9	11
ENSDARG00000117411	30	26	33	44	42	13	17	11	43	68	61	52
ENSDARG00000060871	34	55	23	46	50	42	30	41	27	44	26	22
ENSDARG00000099799	36	25	34	48	31	49	30	40	35	45	37	29
ENSDARG00000117602	17	29	26	33	26	37	30	31	32	93	46	39
ENSDARG00000013266	55	36	43	44	27	36	36	37	32	21	44	28
ENSDARG00000026865	26	23	35	23	43	27	19	37	59	53	63	31
ENSDARG00000062347	34	33	38	71	31	27	41	29	22	57	29	27
ENSDARG00000021589	35	31	37	35	50	12	47	48	28	45	32	39
ENSDARG00000062632	54	48	73	62	26	35	45	21	35	15	9	16
ENSDARG00000101098	39	45	27	43	28	28	23	62	21	77	22	24
ENSDARG00000103751	24	30	31	48	14	42	41	36	16	75	54	27
ENSDARG00000055561	43	37	33	24	34	28	42	60	21	51	30	35
ENSDARG00000060210	49	30	34	47	40	38	34	53	30	28	33	22
ENSDARG00000061021	28	29	23	43	56	40	29	30	27	65	35	33
ENSDARG00000055123	36	25	26	26	51	34	39	38	32	66	32	33
ENSDARG00000041140	12	45	27	40	30	19	38	48	16	56	53	54
ENSDARG00000062446	32	21	30	46	46	31	32	28	65	51	20	36
ENSDARG00000004177	18	25	10	21	20	28	36	34	16	121	64	45
ENSDARG00000087349	50	24	45	39	44	31	25	35	33	52	20	40
ENSDARG00000087745	40	47	44	28	31	34	40	36	27	41	40	30
ENSDARG00000031248	21	22	24	45	31	33	39	44	21	68	48	42
ENSDARG00000103186	8	14	28	38	61	34	37	38	35	79	41	24
ENSDARG00000026084	33	56	32	49	23	43	38	34	19	50	33	27
ENSDARG00000008333	40	26	27	15	23	37	41	40	33	83	35	37
ENSDARG00000025233	23	34	33	38	39	26	36	42	44	64	25	33
ENSDARG00000104807	33	33	36	31	51	32	42	43	17	57	29	33
ENSDARG00000091821	27	25	24	25	53	29	38	39	31	80	29	37
ENSDARG00000103614	28	23	28	40	20	43	48	48	31	64	27	37
ENSDARG00000104642	42	18	25	39	43	16	29	15	37	54	52	67
ENSDARG00000029710	24	31	20	17	20	36	23	30	42	77	50	67
ENSDARG00000062173	54	26	45	28	53	46	40	32	29	31	30	23
ENSDARG00000078227	34	45	30	26	33	38	33	20	61	56	38	23
ENSDARG00000010454	35	59	42	28	34	50	29	32	23	36	19	49
ENSDARG00000089598	31	36	37	30	56	26	31	42	27	37	43	40
ENSDARG00000067718	35	18	52	40	49	29	29	49	39	41	29	26
ENSDARG00000041300	41	35	28	34	25	39	50	38	20	59	29	38
ENSDARG00000020986	35	26	34	38	39	33	29	30	41	73	28	30
ENSDARG00000077696	38	33	39	23	23	35	57	55	32	45	30	26
ENSDARG00000079456	55	52	11	33	50	5	12	87	22	52	34	23
ENSDARG00000039999	21	34	39	31	47	20	38	71	15	45	28	47
ENSDARG00000069496	25	16	14	74	24	12	34	90	38	43	28	37
ENSDARG00000069495	51	26	33	51	42	23	41	50	33	27	24	34
ENSDARG00000045804	39	22	23	35	32	42	47	36	41	62	22	34
ENSDARG00000077314	42	28	30	57	44	52	42	53	17	30	16	23
ENSDARG00000004753	28	33	43	43	36	46	19	23	38	29	47	49
ENSDARG00000074690	29	40	44	40	24	48	50	24	30	35	33	37
ENSDARG00000097535	32	44	30	49	43	40	41	40	23	41	15	36
ENSDARG00000095946	26	43	51	19	39	44	36	35	18	49	34	40
ENSDARG00000057610	44	26	56	30	49	50	38	46	11	45	23	16
ENSDARG00000092855	45	37	26	43	20	43	51	51	21	36	30	31
ENSDARG00000087461	42	17	24	27	35	34	24	33	43	50	47	58
ENSDARG00000021945	27	38	43	27	22	20	34	60	27	47	36	53
ENSDARG00000007436	35	40	42	30	36	43	40	38	27	45	26	32
ENSDARG00000074481	36	40	20	43	32	26	48	18	35	56	27	53
ENSDARG00000023815	31	23	33	38	26	38	29	37	30	75	30	44
ENSDARG00000102606	45	21	43	21	34	45	51	28	24	49	36	37
ENSDARG00000095147	48	34	47	41	34	34	43	25	28	45	23	32
ENSDARG00000023950	31	24	15	36	33	21	13	54	28	87	52	39
ENSDARG00000025275	25	33	39	44	28	34	49	37	39	47	22	36
ENSDARG00000115349	38	42	33	62	40	56	29	26	27	37	21	22
ENSDARG00000089033	32	26	31	35	36	28	21	46	39	80	32	27
ENSDARG00000042616	38	23	59	38	46	46	30	21	26	49	30	27
ENSDARG00000022841	19	35	18	33	47	25	27	49	31	105	27	17
ENSDARG00000100847	32	40	36	45	40	37	25	29	23	64	25	37
ENSDARG00000098293	42	20	29	30	35	46	29	53	35	53	26	35
ENSDARG00000056842	44	40	31	45	27	46	29	31	28	39	30	42
ENSDARG00000112032	28	32	46	39	46	13	18	33	37	61	39	40
ENSDARG00000101189	19	17	55	19	66	46	8	46	46	62	28	20
ENSDARG00000059613	61	22	20	53	36	30	52	38	9	56	29	26
ENSDARG00000011400	36	48	22	38	22	38	39	38	30	62	32	27
ENSDARG00000054096	43	35	53	23	40	38	33	28	31	50	39	19
ENSDARG00000076644	38	28	37	27	34	48	30	37	23	65	37	28
ENSDARG00000006079	34	44	28	38	49	54	31	41	32	22	36	23
ENSDARG00000074563	27	52	26	52	38	26	40	32	40	53	13	33
ENSDARG00000054288	45	28	32	17	28	58	58	42	34	46	17	26
ENSDARG00000078022	23	34	35	24	27	21	24	39	43	71	49	41
ENSDARG00000037739	52	37	35	49	18	17	67	34	37	23	17	45
ENSDARG00000034896	44	53	53	59	16	12	41	14	30	43	20	46
ENSDARG00000017947	40	25	30	53	30	43	28	30	36	45	36	35
ENSDARG00000074253	51	27	45	71	30	37	32	36	14	37	25	26
ENSDARG00000098441	34	36	38	27	44	28	28	37	33	62	39	25
ENSDARG00000102631	29	27	25	28	32	52	40	42	28	58	38	32
ENSDARG00000004274	50	33	24	42	38	52	41	62	18	24	19	28
ENSDARG00000042753	25	15	41	14	53	46	30	56	23	78	29	21
ENSDARG00000063604	29	28	47	36	23	36	32	55	33	52	19	41
ENSDARG00000099099	30	37	39	54	41	39	51	18	35	31	33	22
ENSDARG00000046091	34	41	44	43	32	24	33	33	22	69	23	32
ENSDARG00000002339	48	34	51	24	11	27	34	51	18	81	44	7
ENSDARG00000078018	28	28	33	47	57	24	32	42	27	44	38	30
ENSDARG00000104999	36	30	29	38	37	25	25	46	39	60	29	36
ENSDARG00000055534	36	35	34	33	34	43	28	32	23	46	47	39
ENSDARG00000052654	26	28	21	24	14	38	20	18	43	78	72	48
ENSDARG00000097973	30	5	42	11	43	30	56	69	11	74	56	3
ENSDARG00000070986	39	21	23	15	36	35	39	47	19	85	22	49
ENSDARG00000022795	43	34	29	46	31	34	28	41	40	33	38	32
ENSDARG00000103777	38	37	20	33	32	36	37	48	38	38	37	35
ENSDARG00000063649	40	38	67	23	20	44	42	23	39	45	29	19
ENSDARG00000043667	43	28	37	24	35	35	17	42	29	54	43	42
ENSDARG00000034871	33	47	28	39	31	47	39	25	38	45	32	25
ENSDARG00000079795	31	26	46	26	28	40	48	51	20	39	21	53
ENSDARG00000009402	32	24	41	43	27	51	46	57	33	28	20	27
ENSDARG00000098021	67	52	21	17	37	32	47	43	20	46	24	22
ENSDARG00000068483	40	29	23	28	16	31	33	40	36	73	40	39
ENSDARG00000078094	42	50	34	54	23	44	23	33	16	54	22	33
ENSDARG00000070950	37	20	42	38	49	27	21	38	37	45	30	44
ENSDARG00000074457	40	40	32	39	32	20	39	31	45	63	19	28
ENSDARG00000083118	50	33	27	19	32	38	33	31	32	62	23	48
ENSDARG00000069548	24	39	54	41	53	35	30	41	24	33	11	42
ENSDARG00000004574	13	47	39	50	14	43	50	24	34	51	29	33
ENSDARG00000073773	25	26	39	53	33	24	35	47	26	44	44	31
ENSDARG00000036162	45	19	43	15	33	28	28	53	33	53	42	35
ENSDARG00000069290	16	32	28	33	31	32	22	39	37	81	39	37
ENSDARG00000100583	35	39	40	19	29	45	33	50	27	54	27	29
ENSDARG00000098908	26	33	33	36	32	36	20	44	15	66	47	39
ENSDARG00000105657	30	27	36	27	39	40	29	35	21	71	32	39
ENSDARG00000002830	38	42	36	33	45	35	37	39	21	39	21	40
ENSDARG00000088634	28	55	40	22	29	35	23	12	20	90	38	34
ENSDARG00000069763	17	48	34	10	38	28	54	27	46	55	14	55
ENSDARG00000062621	30	31	66	33	35	33	53	19	26	34	28	38
ENSDARG00000015902	33	32	43	35	22	20	28	30	21	65	53	44
ENSDARG00000070040	29	32	51	31	42	41	29	37	28	53	28	25
ENSDARG00000031015	42	29	44	48	24	43	31	20	28	66	28	23
ENSDARG00000103837	18	29	48	82	25	44	21	25	32	46	29	27
ENSDARG00000045638	59	26	54	51	37	53	17	22	8	27	44	28
ENSDARG00000052030	41	12	37	12	31	15	72	56	27	66	33	23
ENSDARG00000039979	37	35	26	64	28	32	31	39	38	52	16	27
ENSDARG00000033587	62	11	22	27	51	49	20	72	18	32	26	35
ENSDARG00000005595	31	28	31	20	49	27	37	35	44	58	31	34
ENSDARG00000028586	22	38	30	25	27	38	33	29	45	66	36	36
ENSDARG00000020527	43	26	19	29	48	32	18	23	43	69	33	42
ENSDARG00000101464	35	24	39	40	38	41	28	53	20	64	20	23
ENSDARG00000099870	26	13	33	16	41	22	36	31	48	77	42	39
ENSDARG00000074645	42	40	49	32	27	31	47	6	34	36	41	39
ENSDARG00000090120	33	34	40	41	36	37	45	32	35	38	29	24
ENSDARG00000077559	34	29	29	31	48	61	51	52	16	21	22	30
ENSDARG00000031968	31	37	47	35	33	34	38	11	36	46	45	31
ENSDARG00000040965	30	28	14	39	39	35	20	45	30	74	31	39
ENSDARG00000102428	38	34	21	26	38	37	27	22	25	70	39	46
ENSDARG00000036567	37	31	39	14	48	42	18	35	35	49	39	36
ENSDARG00000069293	45	86	42	60	48	38	45	41	3	5	3	7
ENSDARG00000023584	36	35	37	13	42	54	45	68	30	29	17	17
ENSDARG00000090292	37	36	30	40	40	58	23	42	28	38	27	24
ENSDARG00000036987	39	43	44	47	30	27	33	31	28	52	32	17
ENSDARG00000039989	32	34	35	25	46	50	36	49	27	67	15	7
ENSDARG00000075299	45	28	19	45	23	42	32	52	25	33	36	43
ENSDARG00000059028	40	31	28	39	34	31	58	37	27	42	17	39
ENSDARG00000062138	25	20	35	13	55	34	51	42	23	52	47	26
ENSDARG00000102206	19	21	13	27	23	25	22	19	35	89	77	53
ENSDARG00000099690	37	22	32	32	76	33	27	31	32	43	33	25
ENSDARG00000028099	25	32	48	38	33	29	54	19	29	43	29	44
ENSDARG00000086853	38	39	25	67	29	23	28	35	30	34	41	34
ENSDARG00000012355	51	29	55	40	37	29	47	46	21	36	14	18
ENSDARG00000086879	25	42	18	30	25	32	28	39	42	56	50	35
ENSDARG00000077330	31	41	28	39	27	50	56	25	43	34	21	27
ENSDARG00000078901	37	27	24	46	35	31	37	44	33	47	25	36
ENSDARG00000060445	3	23	35	17	27	12	24	54	37	92	59	39
ENSDARG00000041376	38	30	20	22	37	39	40	25	44	48	28	51
ENSDARG00000071082	36	19	35	27	25	30	30	37	10	78	68	27
ENSDARG00000061560	39	37	51	17	29	59	32	39	23	30	44	22
ENSDARG00000094388	28	22	40	30	49	42	20	47	25	58	38	23
ENSDARG00000001776	11	23	28	29	25	26	31	37	33	65	61	52
ENSDARG00000100690	7	11	46	19	40	49	14	90	48	45	38	14
ENSDARG00000038784	35	35	53	29	35	22	31	25	37	46	42	31
ENSDARG00000069640	35	31	36	34	41	36	45	36	26	48	24	29
ENSDARG00000058461	18	43	47	36	37	33	40	43	31	33	29	31
ENSDARG00000063635	25	30	21	40	36	54	32	41	38	33	39	32
ENSDARG00000069329	36	26	39	31	43	45	37	39	37	45	17	26
ENSDARG00000019484	32	25	31	51	28	23	23	45	33	37	58	35
ENSDARG00000077371	41	23	31	34	28	49	53	37	22	49	11	43
ENSDARG00000092082	54	15	20	26	23	22	58	31	19	60	43	50
ENSDARG00000099864	49	21	49	39	33	24	25	43	15	45	21	56
ENSDARG00000103167	14	23	29	51	48	26	43	27	29	47	47	36
ENSDARG00000006468	36	33	42	27	49	46	24	55	17	51	17	23
ENSDARG00000021324	41	11	35	30	32	36	34	41	30	44	31	55
ENSDARG00000058050	30	33	29	52	36	22	29	32	32	59	34	32
ENSDARG00000034757	41	34	29	35	53	37	45	51	30	27	15	23
ENSDARG00000044544	30	41	27	28	31	29	44	24	35	60	40	31
ENSDARG00000103600	33	30	31	20	25	36	30	43	36	60	44	32
ENSDARG00000067567	13	25	28	19	14	19	16	31	33	79	71	72
ENSDARG00000071074	21	46	40	38	37	55	31	44	23	22	29	34
ENSDARG00000007277	26	32	30	36	38	31	33	22	49	44	41	37
ENSDARG00000086374	12	10	23	37	27	88	15	31	24	61	49	42
ENSDARG00000088672	20	21	19	25	39	33	25	39	21	63	65	49
ENSDARG00000074947	22	38	38	25	58	28	37	50	25	57	17	24
ENSDARG00000018328	28	43	29	76	39	13	21	8	23	55	30	54
ENSDARG00000098215	30	47	44	31	50	48	31	24	31	39	23	21
ENSDARG00000007751	34	32	37	16	37	44	27	49	35	56	30	22
ENSDARG00000079241	32	41	50	36	52	29	29	21	46	35	23	25
ENSDARG00000100192	24	31	35	46	23	37	20	31	30	56	19	67
ENSDARG00000077356	34	45	33	18	43	29	14	41	15	73	35	38
ENSDARG00000020289	60	32	47	38	25	43	38	41	34	32	11	17
ENSDARG00000040249	28	24	46	26	37	40	34	28	31	51	39	34
ENSDARG00000078434	43	38	45	56	37	27	35	30	28	19	24	36
ENSDARG00000102021	39	33	23	28	42	30	31	39	26	50	57	20
ENSDARG00000063006	21	28	50	50	38	20	31	34	23	54	31	38
ENSDARG00000045554	22	32	28	19	47	28	22	27	32	69	55	37
ENSDARG00000035388	23	35	28	27	41	27	29	21	29	78	50	29
ENSDARG00000036637	22	48	29	26	34	28	34	44	41	48	37	26
ENSDARG00000062156	32	32	28	21	34	26	32	33	32	69	33	45
ENSDARG00000104107	49	39	30	53	29	40	31	24	34	35	18	35
ENSDARG00000099933	39	27	27	23	25	43	44	61	26	48	34	20
ENSDARG00000117419	35	39	37	56	57	43	19	38	19	43	15	16
ENSDARG00000008790	45	39	40	28	38	27	20	46	29	26	44	35
ENSDARG00000078139	29	66	48	39	31	27	40	27	28	40	18	24
ENSDARG00000096083	33	36	50	29	33	37	36	33	24	49	29	27
ENSDARG00000099573	28	27	26	38	20	32	50	38	39	63	21	34
ENSDARG00000015765	30	31	44	50	33	24	44	40	25	33	41	21
ENSDARG00000111997	37	19	23	54	43	42	20	37	39	52	38	12
ENSDARG00000001782	30	24	46	17	43	30	35	38	31	54	50	18
ENSDARG00000099032	26	22	26	55	31	26	40	56	35	47	17	34
ENSDARG00000058480	58	27	47	36	28	51	37	58	30	9	13	21
ENSDARG00000100162	36	30	25	46	35	33	26	53	37	56	22	16
ENSDARG00000060788	45	33	30	30	33	35	28	41	21	30	36	53
ENSDARG00000086223	34	30	49	41	22	42	37	18	18	61	30	33
ENSDARG00000092792	44	29	22	22	33	44	37	47	33	31	33	40
ENSDARG00000058504	76	26	20	27	14	24	25	42	34	56	36	35
ENSDARG00000112993	51	47	20	38	32	60	40	23	15	33	32	24
ENSDARG00000076111	48	14	46	33	35	42	28	52	16	41	33	27
ENSDARG00000062181	39	44	19	13	21	15	66	25	21	65	48	39
ENSDARG00000101012	19	10	42	13	32	42	12	40	19	82	30	74
ENSDARG00000070391	21	33	40	57	32	35	6	16	62	41	56	15
ENSDARG00000059914	45	25	41	36	74	58	36	55	17	0	19	8
ENSDARG00000077874	56	26	38	41	63	49	15	22	23	45	8	28
ENSDARG00000014321	48	24	27	26	43	39	28	44	38	42	36	19
ENSDARG00000115528	41	45	30	40	30	45	40	47	20	31	22	23
ENSDARG00000086453	25	27	33	39	33	26	20	34	35	59	30	53
ENSDARG00000069199	34	42	44	51	31	33	48	28	29	36	9	29
ENSDARG00000103092	37	30	26	48	22	25	27	22	47	54	36	40
ENSDARG00000109263	32	23	35	52	31	25	27	44	31	46	24	44
ENSDARG00000020265	42	26	22	24	49	16	40	42	34	44	33	41
ENSDARG00000094004	24	44	32	25	46	50	39	26	19	44	37	27
ENSDARG00000074441	42	47	27	42	32	43	34	29	15	46	25	31
ENSDARG00000078052	37	21	29	43	50	53	39	42	28	33	20	18
ENSDARG00000095805	71	42	25	40	29	39	41	34	26	17	16	33
ENSDARG00000016999	18	36	12	44	24	18	15	34	32	73	73	34
ENSDARG00000099002	41	38	25	25	23	15	16	34	38	53	59	46
ENSDARG00000028012	15	26	17	25	42	58	25	25	29	78	30	43
ENSDARG00000090730	38	19	34	19	51	85	17	32	40	26	33	19
ENSDARG00000044492	39	59	34	52	26	45	39	16	16	47	15	25
ENSDARG00000012013	41	42	40	26	29	43	39	33	30	41	20	29
ENSDARG00000111659	45	35	27	23	30	30	41	50	34	39	30	29
ENSDARG00000089640	30	32	62	39	44	46	49	50	20	15	10	15
ENSDARG00000115651	29	44	33	38	38	40	41	17	45	32	20	35
ENSDARG00000068991	25	46	33	35	35	38	39	41	21	47	23	29
ENSDARG00000024017	36	30	26	37	32	31	39	28	33	54	16	50
ENSDARG00000087176	18	34	34	22	59	25	16	26	22	74	54	28
ENSDARG00000104795	9	21	4	19	28	33	46	73	40	64	42	32
ENSDARG00000100198	32	38	49	46	46	38	34	20	22	49	12	25
ENSDARG00000091702	19	31	43	26	22	57	30	53	30	46	31	23
ENSDARG00000043705	26	18	45	46	25	28	18	43	27	62	40	33
ENSDARG00000092849	35	15	34	48	26	34	23	37	25	66	28	40
ENSDARG00000041600	56	22	33	47	35	33	26	30	32	38	38	21
ENSDARG00000063021	28	22	29	27	49	26	47	37	21	68	27	29
ENSDARG00000027586	29	39	23	35	30	29	56	40	20	49	28	32
ENSDARG00000077960	40	23	40	21	26	42	33	66	19	50	34	16
ENSDARG00000035506	51	35	34	42	14	29	44	29	33	41	22	36
ENSDARG00000035507	30	22	23	24	18	14	21	33	33	79	63	50
ENSDARG00000091754	40	24	15	25	35	37	49	36	34	39	49	27
ENSDARG00000070239	41	39	63	30	23	30	64	62	30	10	8	10
ENSDARG00000020028	30	27	30	31	40	44	37	30	22	45	40	34
ENSDARG00000097425	79	15	12	31	14	44	44	32	36	60	26	17
ENSDARG00000027017	17	45	44	33	22	53	23	29	26	48	39	31
ENSDARG00000002304	42	32	40	38	41	34	53	55	17	23	6	29
ENSDARG00000089362	17	11	27	28	41	47	24	61	40	54	20	40
ENSDARG00000092985	25	41	41	40	37	27	30	19	24	67	22	37
ENSDARG00000103947	34	26	22	27	30	35	38	21	32	62	32	50
ENSDARG00000077040	29	37	33	36	32	23	45	34	24	46	34	36
ENSDARG00000008287	35	20	39	24	16	14	37	35	34	58	50	47
ENSDARG00000058558	38	42	37	34	29	39	41	25	16	52	29	27
ENSDARG00000060002	33	35	39	35	21	32	27	34	27	55	31	40
ENSDARG00000093000	27	22	27	5	13	25	31	28	23	83	53	72
ENSDARG00000076548	37	30	18	29	51	40	32	48	26	43	38	17
ENSDARG00000078983	33	28	41	49	30	28	25	24	31	50	24	46
ENSDARG00000071250	34	29	25	27	36	33	52	29	31	51	39	23
ENSDARG00000055585	30	28	54	44	10	27	34	36	20	54	21	51
ENSDARG00000042920	44	27	38	41	40	27	46	38	19	46	15	28
ENSDARG00000091728	15	14	17	13	27	23	23	24	47	96	61	49
ENSDARG00000117533	29	39	28	31	12	30	47	39	36	51	34	32
ENSDARG00000077858	37	26	33	20	35	29	26	34	37	55	35	41
ENSDARG00000057743	56	40	37	31	35	20	35	39	23	34	32	26
ENSDARG00000042072	32	43	48	27	23	29	20	31	39	60	23	33
ENSDARG00000069904	37	47	45	43	37	44	39	11	22	36	15	32
ENSDARG00000043260	57	20	29	26	31	20	25	48	16	58	22	56
ENSDARG00000031737	31	15	36	21	35	27	32	45	37	56	38	34
ENSDARG00000005092	35	19	42	32	45	38	34	41	38	34	26	23
ENSDARG00000059616	21	32	40	40	33	26	47	41	25	45	33	24
ENSDARG00000077481	36	44	19	43	43	43	40	16	30	32	29	32
ENSDARG00000102591	26	25	26	42	23	26	24	49	33	35	65	33
ENSDARG00000018681	36	35	40	48	19	38	27	48	15	48	23	30
ENSDARG00000102586	17	49	40	41	13	45	43	20	39	44	25	30
ENSDARG00000036082	18	18	39	40	14	30	24	19	30	84	40	50
ENSDARG00000062711	35	43	28	42	34	32	27	33	28	36	40	28
ENSDARG00000068262	32	22	14	20	45	42	19	42	27	84	33	26
ENSDARG00000059574	43	36	27	31	19	35	35	31	45	50	24	30
ENSDARG00000104824	25	36	39	34	36	45	35	36	20	44	24	32
ENSDARG00000043593	36	33	37	29	24	28	37	31	9	57	55	30
ENSDARG00000078059	24	28	10	58	10	23	60	40	15	77	18	43
ENSDARG00000075143	28	23	25	19	22	33	30	59	12	82	24	49
ENSDARG00000008127	41	30	46	24	32	29	33	38	27	46	33	27
ENSDARG00000013016	40	36	31	35	33	34	37	20	42	33	31	34
ENSDARG00000058874	37	15	35	52	35	33	40	35	29	29	20	45
ENSDARG00000040741	27	27	35	29	50	30	28	63	18	52	22	24
ENSDARG00000036051	42	38	14	32	28	29	33	42	33	50	16	48
ENSDARG00000001559	17	52	52	11	30	37	33	25	25	61	27	35
ENSDARG00000087489	27	26	30	38	23	28	28	38	41	72	26	28
ENSDARG00000098963	38	32	32	20	50	39	25	30	40	58	17	24
ENSDARG00000079387	32	20	26	33	43	31	35	37	22	51	36	38
ENSDARG00000071152	42	23	26	40	29	39	54	16	28	52	22	33
ENSDARG00000070558	32	37	25	59	35	33	22	10	35	43	37	36
ENSDARG00000079766	32	13	31	35	35	55	38	53	20	35	36	21
ENSDARG00000114454	12	20	17	20	52	48	36	54	61	23	26	35
ENSDARG00000039960	23	15	30	26	27	30	29	35	26	79	39	45
ENSDARG00000074119	44	28	38	35	23	32	28	26	46	56	24	24
ENSDARG00000055965	45	30	47	29	27	31	43	21	19	37	25	50
ENSDARG00000093135	25	54	39	35	40	52	44	39	23	16	12	24
ENSDARG00000018025	24	32	62	24	41	35	50	35	22	25	26	27
ENSDARG00000052109	14	7	7	5	4	2	13	5	64	110	103	69
ENSDARG00000003803	36	27	38	34	12	37	31	21	37	57	30	43
ENSDARG00000074126	50	10	38	40	36	34	36	35	33	36	23	32
ENSDARG00000041511	28	30	38	41	42	27	26	30	23	46	35	37
ENSDARG00000116118	28	35	31	29	43	51	28	55	27	43	18	15
ENSDARG00000071467	39	21	38	44	39	37	27	41	28	29	34	26
ENSDARG00000116511	26	36	24	24	18	10	13	26	36	100	46	44
ENSDARG00000042214	30	13	24	35	21	24	34	28	52	77	26	39
ENSDARG00000039354	43	31	46	49	48	42	29	47	20	18	15	15
ENSDARG00000056498	10	45	57	58	69	43	23	21	34	19	15	9
ENSDARG00000096917	28	25	39	41	29	24	42	35	24	48	30	38
ENSDARG00000057159	39	35	29	55	28	40	10	24	23	53	40	27
ENSDARG00000010146	11	12	12	4	16	0	10	12	6	174	3	143
ENSDARG00000110950	21	47	48	22	38	40	49	7	37	31	23	39
ENSDARG00000052782	22	28	28	47	34	44	38	22	25	59	22	33
ENSDARG00000056978	29	32	34	16	26	32	28	33	33	45	46	48
ENSDARG00000070774	24	25	28	43	43	38	26	25	47	65	14	24
ENSDARG00000096597	35	25	40	35	29	35	24	45	47	49	16	22
ENSDARG00000041378	19	18	35	17	38	39	24	46	38	49	36	43
ENSDARG00000088232	39	34	47	28	23	34	29	18	23	57	27	43
ENSDARG00000080630	34	40	36	32	38	39	27	40	30	41	25	20
ENSDARG00000022550	24	33	38	22	34	32	31	34	36	50	29	38
ENSDARG00000005371	27	35	19	20	42	26	39	54	24	56	33	26
ENSDARG00000018165	34	29	61	31	40	54	35	56	16	18	14	13
ENSDARG00000025033	27	30	13	20	24	33	21	30	20	68	51	64
ENSDARG00000069654	34	29	9	35	27	19	25	32	34	57	51	49
ENSDARG00000059361	42	30	39	77	35	32	30	33	17	31	16	19
ENSDARG00000031420	22	32	23	21	37	17	34	50	42	78	20	25
ENSDARG00000045802	34	33	24	25	32	22	33	51	16	56	42	33
ENSDARG00000021948	30	21	43	17	41	73	42	49	27	21	20	16
ENSDARG00000079605	22	48	13	17	74	18	44	25	47	19	23	50
ENSDARG00000039616	32	19	54	38	38	59	52	38	23	17	12	18
ENSDARG00000044766	41	30	38	33	28	44	26	29	26	49	31	25
ENSDARG00000102071	18	31	27	45	25	20	26	27	24	73	33	51
ENSDARG00000078285	49	25	21	29	34	35	26	66	35	45	19	16
ENSDARG00000040557	20	27	11	55	61	17	34	25	65	30	29	26
ENSDARG00000093170	39	33	42	31	34	45	48	28	27	24	29	20
ENSDARG00000028815	20	10	49	26	35	28	22	46	19	70	49	25
ENSDARG00000111785	34	9	12	8	28	44	44	20	29	76	43	52
ENSDARG00000061451	41	24	22	33	20	27	47	26	42	49	40	28
ENSDARG00000097886	42	29	49	35	38	23	48	21	7	49	13	45
ENSDARG00000001686	38	47	32	22	25	28	37	49	27	41	24	29
ENSDARG00000055070	48	24	40	30	27	31	44	28	29	51	23	24
ENSDARG00000011498	35	35	22	18	49	34	39	42	20	33	27	45
ENSDARG00000071065	58	23	33	19	31	21	39	35	21	38	32	49
ENSDARG00000104057	31	31	26	28	41	48	41	32	22	48	20	31
ENSDARG00000099702	31	29	25	57	31	39	21	39	19	51	30	27
ENSDARG00000103875	22	25	23	36	39	59	37	35	23	51	31	18
ENSDARG00000017431	18	40	28	26	33	25	35	40	27	51	31	44
ENSDARG00000103207	37	24	39	29	54	17	43	33	20	39	30	33
ENSDARG00000024479	16	25	30	28	28	49	38	41	36	40	35	32
ENSDARG00000086847	26	29	24	25	38	43	16	29	39	60	28	41
ENSDARG00000077087	26	30	31	30	28	28	39	28	29	68	29	32
ENSDARG00000012632	32	33	30	35	48	27	25	31	20	55	34	28
ENSDARG00000023927	31	37	26	19	32	31	32	40	38	60	34	18
ENSDARG00000006011	41	38	33	37	33	25	30	29	13	58	36	24
ENSDARG00000112165	42	44	25	35	25	41	38	24	23	46	30	24
ENSDARG00000035471	42	33	19	29	35	54	34	24	43	35	17	32
ENSDARG00000089077	33	27	35	49	30	33	23	38	44	25	33	27
ENSDARG00000078767	19	26	45	46	56	26	36	10	42	31	27	33
ENSDARG00000056379	17	8	20	8	32	7	6	5	27	61	150	56
ENSDARG00000017220	29	16	17	36	24	16	31	35	51	65	42	35
ENSDARG00000039534	18	12	33	54	27	38	50	43	32	40	12	38
ENSDARG00000117486	33	24	12	32	26	39	30	29	34	61	29	48
ENSDARG00000054177	22	34	23	33	29	26	26	35	28	46	49	46
ENSDARG00000090472	27	32	28	38	26	26	19	41	40	55	31	34
ENSDARG00000020158	29	10	33	30	25	30	35	38	27	57	35	48
ENSDARG00000017703	36	41	24	47	17	6	13	53	5	54	77	23
ENSDARG00000041991	31	6	5	18	26	49	15	57	33	77	45	34
ENSDARG00000069109	49	31	31	48	31	28	26	8	28	48	26	42
ENSDARG00000018542	40	27	34	23	46	42	32	40	26	48	20	18
ENSDARG00000033596	84	13	23	15	20	23	36	17	5	108	19	33
ENSDARG00000070396	20	36	38	54	40	42	19	25	26	39	22	34
ENSDARG00000104325	36	15	32	20	30	54	15	72	30	48	18	25
ENSDARG00000096717	28	35	21	22	16	19	22	41	31	72	38	50
ENSDARG00000098925	31	21	41	15	35	43	34	36	31	38	35	35
ENSDARG00000101307	34	30	40	25	37	27	22	23	46	52	29	30
ENSDARG00000112648	35	19	46	44	56	8	13	12	25	85	13	38
ENSDARG00000069335	28	42	31	32	34	28	56	32	16	34	28	33
ENSDARG00000099164	32	45	28	20	24	39	52	21	37	36	26	34
ENSDARG00000092780	54	29	21	28	30	42	26	24	29	36	53	22
ENSDARG00000068474	29	15	26	40	32	46	34	29	39	39	17	48
ENSDARG00000093318	34	15	14	37	18	16	26	26	40	36	55	77
ENSDARG00000019907	50	31	32	26	41	45	42	44	17	39	12	15
ENSDARG00000089586	30	31	27	15	25	24	37	33	25	68	40	39
ENSDARG00000043646	20	16	13	13	16	21	15	25	43	101	54	57
ENSDARG00000078130	27	34	27	61	36	31	19	26	33	58	18	24
ENSDARG00000031293	41	18	33	33	36	22	78	35	18	24	21	35
ENSDARG00000087611	31	10	32	25	37	31	43	39	28	51	28	39
ENSDARG00000002880	46	41	27	17	27	34	31	20	31	57	37	26
ENSDARG00000068856	23	23	31	32	38	32	26	36	32	63	29	29
ENSDARG00000117617	13	26	12	22	16	13	25	38	33	97	33	65
ENSDARG00000071013	35	34	33	42	24	40	52	35	28	31	19	20
ENSDARG00000027087	18	42	53	38	21	34	24	22	22	47	34	38
ENSDARG00000008329	20	20	19	26	25	27	36	17	41	66	40	56
ENSDARG00000017853	23	41	26	28	8	24	17	58	15	92	27	34
ENSDARG00000045159	48	18	23	15	37	27	41	49	19	45	47	24
ENSDARG00000040004	19	30	23	12	31	29	26	36	27	71	55	34
ENSDARG00000115101	31	23	28	35	28	29	45	52	25	47	27	23
ENSDARG00000101319	39	38	29	29	27	27	31	37	29	63	35	9
ENSDARG00000094410	34	25	29	18	35	25	28	40	28	40	38	53
ENSDARG00000094242	39	34	8	37	31	34	36	47	30	44	27	26
ENSDARG00000089908	51	36	28	27	28	56	55	46	30	11	10	14
ENSDARG00000089463	56	22	32	21	19	85	11	63	17	28	17	21
ENSDARG00000054837	50	29	28	43	23	29	20	20	38	57	24	31
ENSDARG00000034007	37	26	55	36	32	5	39	14	49	46	22	31
ENSDARG00000075141	30	37	31	24	32	14	32	43	34	52	33	30
ENSDARG00000069672	28	38	37	31	50	37	18	52	18	18	34	31
ENSDARG00000098295	36	37	32	54	31	35	22	24	32	37	22	30
ENSDARG00000005002	34	29	41	19	32	48	21	49	28	38	31	22
ENSDARG00000101159	24	24	32	35	35	15	22	26	45	48	34	52
ENSDARG00000090948	19	22	26	22	23	32	36	37	42	61	23	49
ENSDARG00000086158	27	23	24	22	28	27	25	47	31	49	52	37
ENSDARG00000097155	23	8	18	15	32	23	11	33	33	77	52	67
ENSDARG00000079336	43	40	22	34	37	18	16	20	29	51	46	35
ENSDARG00000019595	30	32	36	28	46	21	31	31	26	47	25	38
ENSDARG00000057143	45	26	45	39	26	32	29	45	36	23	17	28
ENSDARG00000086445	15	29	35	16	23	27	19	37	33	97	32	28
ENSDARG00000101188	41	29	28	44	23	53	20	36	26	36	32	23
ENSDARG00000036005	26	43	48	19	27	14	32	29	33	43	28	49
ENSDARG00000053204	42	29	23	32	24	33	26	24	29	58	39	32
ENSDARG00000034443	43	29	30	49	23	39	34	32	26	38	26	22
ENSDARG00000046127	30	27	19	30	42	17	34	38	29	47	36	41
ENSDARG00000039309	20	32	29	31	26	20	36	38	32	55	38	33
ENSDARG00000103067	25	16	36	25	16	42	33	25	40	60	35	37
ENSDARG00000016112	33	25	27	27	38	28	28	43	32	61	32	16
ENSDARG00000079608	24	30	62	22	36	55	21	28	25	27	34	26
ENSDARG00000098745	24	15	23	23	58	27	38	37	25	37	27	55
ENSDARG00000095623	5	9	10	22	88	41	17	72	66	16	13	30
ENSDARG00000104367	47	32	31	23	41	32	33	44	20	37	27	22
ENSDARG00000005799	43	21	44	37	29	39	39	26	23	37	21	30
ENSDARG00000011652	29	16	24	23	54	38	41	8	32	60	28	36
ENSDARG00000092725	29	24	23	10	36	26	23	48	25	80	39	26
ENSDARG00000104015	38	28	35	51	32	42	38	48	27	28	8	14
ENSDARG00000067710	31	35	32	21	22	30	11	40	50	56	29	32
ENSDARG00000033889	20	28	22	27	14	31	21	39	34	62	53	38
ENSDARG00000075163	41	16	53	27	55	31	31	35	14	40	11	34
ENSDARG00000057108	28	34	18	51	36	15	24	35	24	31	46	46
ENSDARG00000018096	37	22	21	29	21	31	46	22	20	44	57	38
ENSDARG00000055676	60	9	34	55	16	14	17	20	21	16	68	58
ENSDARG00000020744	34	31	37	32	34	25	33	28	35	40	30	29
ENSDARG00000113899	29	21	28	21	14	19	20	32	23	72	67	42
ENSDARG00000021462	18	26	29	32	16	24	37	41	27	57	37	44
ENSDARG00000079486	22	26	16	26	19	19	8	33	45	54	85	35
ENSDARG00000076913	44	32	34	38	36	46	50	57	8	26	10	7
ENSDARG00000086266	29	16	38	24	31	25	26	38	43	41	38	39
ENSDARG00000037943	34	35	35	18	25	38	41	18	37	37	41	28
ENSDARG00000059747	34	15	48	30	44	23	32	27	33	58	23	20
ENSDARG00000116042	28	39	27	30	56	36	28	35	21	53	13	21
ENSDARG00000002666	34	18	42	48	31	45	29	34	31	29	29	17
ENSDARG00000077090	46	26	27	24	19	44	36	40	25	65	10	24
ENSDARG00000079440	28	29	33	35	29	46	19	23	24	59	38	23
ENSDARG00000068232	37	17	25	26	30	16	49	61	29	35	30	31
ENSDARG00000005626	48	33	28	23	40	37	30	31	18	36	35	27
ENSDARG00000078550	42	32	31	26	38	34	49	43	22	30	12	27
ENSDARG00000117626	24	19	18	50	37	38	32	35	36	49	17	31
ENSDARG00000015876	41	26	39	27	29	24	35	19	36	48	35	27
ENSDARG00000059044	26	30	26	33	38	13	8	26	56	41	30	59
ENSDARG00000104811	45	35	33	52	43	25	29	26	24	26	21	27
ENSDARG00000069467	14	17	13	2	4	18	4	2	46	180	43	43
ENSDARG00000017474	29	38	31	36	24	32	20	37	28	60	26	24
ENSDARG00000098838	26	31	27	48	42	41	46	42	20	25	12	25
ENSDARG00000093702	31	30	19	26	26	28	27	40	33	47	32	46
ENSDARG00000062720	23	30	30	60	20	36	49	19	37	21	21	39
ENSDARG00000093686	30	38	37	45	39	48	61	26	11	24	14	12
ENSDARG00000098206	14	31	20	28	20	18	21	23	28	97	56	28
ENSDARG00000021200	45	23	34	36	38	41	19	32	15	46	38	17
ENSDARG00000090140	17	24	36	61	27	27	36	32	14	44	26	40
ENSDARG00000098868	27	28	40	20	35	30	46	20	31	59	28	20
ENSDARG00000078761	43	34	42	28	16	14	21	39	29	55	32	31
ENSDARG00000086550	28	38	43	46	35	38	61	27	19	28	15	6
ENSDARG00000017385	42	27	21	47	27	34	31	50	29	12	33	31
ENSDARG00000039164	33	33	42	20	32	39	31	67	9	42	22	14
ENSDARG00000009941	31	24	49	30	29	11	30	57	30	47	29	17
ENSDARG00000029372	22	23	31	25	21	56	29	28	21	50	46	31
ENSDARG00000074311	28	19	24	20	32	16	51	54	19	41	47	32
ENSDARG00000103108	29	36	48	13	23	29	32	10	36	50	36	41
ENSDARG00000069301	11	33	22	27	29	17	2	12	47	81	51	51
ENSDARG00000099124	35	16	25	14	27	19	19	32	29	85	37	45
ENSDARG00000019207	31	38	38	29	28	33	39	29	33	41	26	17
ENSDARG00000030591	29	30	29	32	46	44	47	19	34	37	17	18
ENSDARG00000060280	46	23	30	37	27	32	45	12	28	42	32	28
ENSDARG00000108781	29	29	27	23	29	25	41	23	32	59	27	38
ENSDARG00000038686	42	29	26	37	37	37	23	46	25	31	28	21
ENSDARG00000083519	42	24	31	44	31	36	36	16	34	44	29	15
ENSDARG00000117619	29	16	59	20	66	57	22	48	11	22	11	21
ENSDARG00000079267	47	14	17	45	36	39	19	43	21	48	21	31
ENSDARG00000061697	40	16	28	30	37	28	26	41	36	34	31	34
ENSDARG00000021913	40	41	45	37	28	31	18	15	27	40	35	24
ENSDARG00000012247	32	29	34	20	25	27	36	35	33	48	32	30
ENSDARG00000057671	12	22	22	25	16	23	24	51	20	69	43	54
ENSDARG00000058678	34	22	35	25	34	33	30	49	29	38	36	16
ENSDARG00000098057	17	33	41	27	11	29	39	22	27	55	37	43
ENSDARG00000027602	25	40	33	24	46	31	34	27	10	41	31	39
ENSDARG00000044776	22	14	25	20	34	44	30	40	30	50	40	32
ENSDARG00000088356	34	34	29	22	23	32	34	40	14	55	32	32
ENSDARG00000089903	30	31	26	11	28	44	25	41	23	51	30	41
ENSDARG00000070387	20	42	33	30	27	42	25	34	24	51	18	35
ENSDARG00000059805	13	29	23	33	24	20	20	25	29	62	45	57
ENSDARG00000096031	21	26	20	37	39	28	28	29	32	42	28	50
ENSDARG00000024681	33	35	44	50	47	47	31	30	25	7	13	18
ENSDARG00000055136	45	19	33	34	28	40	25	21	34	36	40	25
ENSDARG00000107442	27	37	13	35	26	35	32	32	23	48	31	41
ENSDARG00000088612	24	21	29	14	30	40	10	54	18	63	39	38
ENSDARG00000052855	37	14	38	18	20	47	29	32	25	63	13	44
ENSDARG00000076533	21	30	43	42	25	28	19	46	18	48	31	29
ENSDARG00000012177	14	28	32	38	30	32	26	23	30	45	40	42
ENSDARG00000105073	25	37	15	28	34	27	28	26	27	69	40	24
ENSDARG00000043480	36	25	34	39	30	50	27	48	20	24	22	25
ENSDARG00000045754	28	17	21	28	36	25	30	34	31	54	41	34
ENSDARG00000077836	20	31	24	29	34	42	23	46	22	38	46	24
ENSDARG00000104798	19	28	33	30	35	23	29	27	17	70	25	43
ENSDARG00000103824	22	24	99	20	18	22	37	34	37	19	27	20
ENSDARG00000077697	38	22	34	33	24	18	23	24	10	77	41	34
ENSDARG00000102720	31	16	33	39	24	25	23	28	55	68	22	14
ENSDARG00000025013	27	20	27	30	35	17	21	21	47	44	44	45
ENSDARG00000037738	25	25	35	25	37	27	23	15	17	62	50	37
ENSDARG00000100607	21	29	36	14	28	25	28	36	36	58	35	32
ENSDARG00000032876	28	22	26	38	14	19	9	36	16	74	29	67
ENSDARG00000026448	20	39	24	60	35	38	32	20	20	36	36	18
ENSDARG00000090304	28	31	26	46	21	25	45	25	23	36	48	24
ENSDARG00000070048	22	31	38	28	33	21	17	19	37	57	33	42
ENSDARG00000103556	9	12	36	39	46	68	31	50	35	14	11	27
ENSDARG00000075975	12	19	16	29	17	41	27	20	18	56	71	52
ENSDARG00000098605	16	41	28	23	19	34	39	33	27	54	39	24
ENSDARG00000020822	31	30	22	35	48	29	36	20	23	42	38	23
ENSDARG00000041776	36	28	21	35	54	32	33	30	35	40	22	11
ENSDARG00000079399	31	40	40	44	37	23	29	37	29	28	22	17
ENSDARG00000043396	30	36	28	36	39	23	20	39	22	46	22	35
ENSDARG00000087227	34	23	18	18	22	22	33	35	28	64	46	33
ENSDARG00000100256	34	31	37	39	28	34	30	33	27	37	23	23
ENSDARG00000002956	42	17	39	21	29	26	26	46	11	51	34	34
ENSDARG00000068939	41	24	19	39	51	64	7	45	14	37	18	17
ENSDARG00000069507	51	19	21	36	36	16	36	25	30	44	32	30
ENSDARG00000078707	26	28	31	34	18	25	24	31	31	58	25	45
ENSDARG00000105667	34	35	31	11	39	30	33	32	27	66	15	22
ENSDARG00000053179	33	44	44	31	28	33	50	24	19	30	20	19
ENSDARG00000076798	28	25	32	26	34	33	29	48	29	39	24	28
ENSDARG00000097878	37	35	31	40	37	28	39	16	19	39	27	27
ENSDARG00000078187	28	33	27	31	18	40	45	22	28	42	31	30
ENSDARG00000016541	19	24	40	18	47	33	19	35	21	62	31	26
ENSDARG00000070165	22	21	37	23	35	22	34	24	26	58	34	39
ENSDARG00000095649	32	26	28	32	44	17	18	44	37	40	26	30
ENSDARG00000101073	19	19	18	35	27	20	17	36	25	78	31	49
ENSDARG00000007918	21	29	40	19	18	19	27	48	19	39	56	39
ENSDARG00000096739	29	32	18	10	22	30	25	34	30	55	44	45
ENSDARG00000016934	37	28	23	28	39	32	34	43	15	40	24	31
ENSDARG00000039145	61	32	31	39	16	40	44	22	32	38	9	10
ENSDARG00000007181	34	59	31	26	18	17	30	74	32	21	16	16
ENSDARG00000075817	35	32	40	32	42	30	30	38	24	14	29	27
ENSDARG00000013685	22	17	28	15	17	38	34	19	39	78	37	29
ENSDARG00000032426	29	25	17	34	28	11	16	48	28	44	42	51
ENSDARG00000038508	31	14	26	43	29	34	37	24	22	58	21	34
ENSDARG00000075625	22	25	46	20	27	30	45	18	27	30	44	39
ENSDARG00000058566	38	30	37	23	31	35	34	16	28	36	28	37
ENSDARG00000102679	34	15	59	40	33	25	38	30	14	27	34	23
ENSDARG00000079046	39	22	21	14	32	34	31	44	29	54	30	22
ENSDARG00000009764	25	34	25	15	29	59	33	53	14	17	25	43
ENSDARG00000105190	39	32	30	30	42	17	40	25	36	36	25	20
ENSDARG00000019239	13	42	40	43	41	34	33	6	39	9	46	26
ENSDARG00000100150	16	23	16	24	30	67	42	31	22	55	20	26
ENSDARG00000096997	37	31	29	29	32	44	50	41	27	23	9	20
ENSDARG00000099775	29	24	33	7	67	78	31	27	26	20	15	15
ENSDARG00000038069	25	21	44	30	35	32	24	36	27	27	28	42
ENSDARG00000070140	36	20	23	44	42	23	52	33	26	32	18	22
ENSDARG00000012816	29	37	39	32	23	39	39	15	22	48	23	25
ENSDARG00000078140	34	27	31	26	34	15	28	28	33	39	46	30
ENSDARG00000096808	37	39	23	32	29	24	35	52	13	32	25	30
ENSDARG00000042726	18	23	21	20	34	39	14	25	34	69	42	32
ENSDARG00000102734	28	40	44	37	19	40	28	29	11	38	18	39
ENSDARG00000059498	28	27	71	35	19	22	21	31	28	37	32	19
ENSDARG00000095170	21	18	29	34	39	41	33	16	40	29	41	29
ENSDARG00000101449	25	34	30	44	39	26	31	27	25	35	14	40
ENSDARG00000060124	34	25	31	25	37	28	26	50	33	25	27	29
ENSDARG00000004158	33	37	21	44	40	24	25	43	34	20	18	31
ENSDARG00000038996	23	16	54	18	21	36	24	26	22	72	30	28
ENSDARG00000077409	28	24	19	19	27	15	26	49	46	47	27	43
ENSDARG00000108441	28	10	21	38	30	32	23	31	36	52	33	36
ENSDARG00000104041	31	33	31	26	30	37	44	42	36	27	11	21
ENSDARG00000101706	21	34	34	45	25	30	25	22	20	51	36	26
ENSDARG00000105422	17	21	11	10	33	18	49	61	37	45	41	26
ENSDARG00000028027	5	7	7	8	11	4	11	16	43	57	91	109
ENSDARG00000100159	32	25	38	43	25	22	38	36	31	29	16	34
ENSDARG00000093905	31	28	45	30	37	29	16	28	32	42	22	29
ENSDARG00000104943	48	42	38	37	26	27	46	55	15	15	6	14
ENSDARG00000097368	33	32	20	35	22	27	23	44	38	48	24	23
ENSDARG00000007490	31	27	40	36	18	23	37	34	30	44	27	22
ENSDARG00000034107	18	34	36	22	29	21	20	26	38	59	40	26
ENSDARG00000002750	24	42	30	15	29	33	39	47	23	31	26	30
ENSDARG00000113009	17	26	26	27	23	33	24	42	20	69	28	34
ENSDARG00000111614	34	46	26	28	32	26	24	34	23	34	31	31
ENSDARG00000105728	16	42	34	29	27	39	13	45	17	52	23	31
ENSDARG00000036152	30	22	17	58	31	45	27	27	34	44	14	19
ENSDARG00000102858	47	22	41	21	22	34	25	31	30	41	32	22
ENSDARG00000075641	44	30	32	33	28	36	41	32	16	27	22	27
ENSDARG00000069844	11	6	36	13	52	20	25	56	16	39	26	68
ENSDARG00000003328	24	63	38	29	17	11	43	45	9	44	26	19
ENSDARG00000058961	32	22	47	30	23	39	35	37	18	23	29	33
ENSDARG00000071271	28	37	16	22	39	37	40	48	20	38	12	31
ENSDARG00000074528	51	33	34	32	30	28	35	42	16	19	19	29
ENSDARG00000093738	4	3	3	0	0	0	4	0	50	110	113	81
ENSDARG00000009466	45	18	27	25	23	38	43	31	20	41	27	29
ENSDARG00000035406	19	18	31	84	40	28	28	29	17	29	22	22
ENSDARG00000038770	24	20	27	40	28	32	30	49	31	30	25	31
ENSDARG00000101530	31	21	29	34	40	24	21	26	29	56	27	29
ENSDARG00000102040	24	34	25	36	25	27	20	35	38	53	29	21
ENSDARG00000056764	23	19	24	27	33	30	23	20	33	67	26	42
ENSDARG00000037359	35	29	39	34	27	39	22	32	22	29	31	28
ENSDARG00000033046	35	25	29	41	15	26	26	34	22	41	19	54
ENSDARG00000105362	26	31	21	7	23	20	24	33	44	52	55	31
ENSDARG00000075343	31	24	29	34	32	23	44	28	36	25	31	30
ENSDARG00000075600	57	6	33	16	23	51	64	21	24	31	14	27
ENSDARG00000086744	20	28	22	25	23	28	23	44	20	61	22	51
ENSDARG00000071413	14	35	24	49	20	18	40	36	21	34	43	33
ENSDARG00000110069	40	26	20	33	29	42	24	25	25	50	28	25
ENSDARG00000097026	42	48	27	24	21	12	40	34	20	44	27	28
ENSDARG00000075803	31	23	20	31	26	30	41	25	55	40	29	16
ENSDARG00000104301	23	10	17	44	34	23	28	53	26	41	37	30
ENSDARG00000078551	3	34	16	11	36	29	24	81	23	54	37	18
ENSDARG00000069114	29	30	34	22	36	37	27	33	19	42	37	20
ENSDARG00000059263	40	31	36	30	29	23	29	31	26	37	22	32
ENSDARG00000043004	33	34	51	21	39	60	17	44	12	24	11	20
ENSDARG00000053558	22	51	39	22	37	40	34	47	13	33	6	22
ENSDARG00000039130	20	28	39	33	46	56	31	39	23	20	23	8
ENSDARG00000099609	26	44	34	43	27	18	32	30	29	40	18	25
ENSDARG00000090253	23	23	39	37	45	20	23	32	27	43	27	27
ENSDARG00000101522	26	31	35	33	22	22	24	35	29	48	18	43
ENSDARG00000054324	29	22	39	15	33	40	23	24	32	42	54	12
ENSDARG00000092816	19	21	27	29	26	23	21	41	46	39	45	28
ENSDARG00000069283	32	32	23	40	24	34	24	26	31	43	31	25
ENSDARG00000073847	39	32	16	36	41	14	26	11	7	43	39	61
ENSDARG00000071004	26	21	22	50	31	22	20	39	17	62	25	30
ENSDARG00000002509	35	14	20	11	17	25	35	23	30	83	36	36
ENSDARG00000054968	27	16	25	32	35	32	27	47	22	28	54	20
ENSDARG00000044169	23	27	36	48	19	24	25	30	32	49	30	22
ENSDARG00000068989	31	16	27	27	9	21	35	35	38	64	32	30
ENSDARG00000093054	12	51	23	39	29	22	15	56	11	36	40	30
ENSDARG00000061303	24	27	23	24	32	36	25	27	34	37	44	31
ENSDARG00000039958	58	16	13	43	23	35	45	22	21	33	29	26
ENSDARG00000042329	32	17	18	29	17	23	28	26	24	74	56	20
ENSDARG00000068231	29	21	24	31	24	32	35	42	24	34	30	38
ENSDARG00000043640	35	27	41	25	37	55	42	52	20	11	2	17
ENSDARG00000062900	25	31	28	42	27	21	27	31	26	40	17	49
ENSDARG00000103133	38	29	21	36	30	29	23	31	33	46	22	26
ENSDARG00000102650	21	20	47	24	28	14	19	43	44	49	21	34
ENSDARG00000061235	30	35	39	33	25	26	20	17	38	33	32	36
ENSDARG00000054898	22	31	39	52	27	38	18	26	32	27	18	33
ENSDARG00000035630	25	45	37	34	33	27	24	11	23	34	46	24
ENSDARG00000070278	31	47	36	24	41	43	19	24	18	11	33	36
ENSDARG00000053106	30	21	51	37	17	32	23	26	25	45	28	28
ENSDARG00000077928	31	23	18	24	12	26	11	27	36	53	44	58
ENSDARG00000117408	15	16	32	24	38	26	24	47	28	67	28	18
ENSDARG00000098600	32	20	21	24	30	24	50	39	40	43	20	20
ENSDARG00000097231	23	49	30	31	28	48	38	52	16	18	5	25
ENSDARG00000062565	27	22	25	27	24	24	39	22	37	51	30	34
ENSDARG00000031817	19	20	20	23	33	26	25	23	31	65	44	33
ENSDARG00000091917	37	34	27	29	27	28	34	37	15	47	29	18
ENSDARG00000112898	26	23	30	30	49	27	36	29	16	46	25	25
ENSDARG00000011785	26	25	35	35	17	31	28	27	38	24	49	27
ENSDARG00000020224	17	14	32	19	4	44	41	34	18	63	39	37
ENSDARG00000112960	34	32	25	31	15	17	33	35	27	55	36	22
ENSDARG00000059298	38	28	21	17	20	36	23	30	25	57	33	34
ENSDARG00000077275	24	31	25	50	32	26	49	33	13	37	17	25
ENSDARG00000103827	35	28	33	18	19	42	24	45	26	34	21	37
ENSDARG00000090882	51	23	33	40	51	61	15	26	10	18	23	11
ENSDARG00000109202	29	30	20	48	25	43	33	50	17	24	26	17
ENSDARG00000095826	34	10	37	23	24	35	45	50	22	26	29	26
ENSDARG00000062021	34	13	25	35	38	34	28	34	29	33	30	28
ENSDARG00000041350	17	23	22	14	24	39	33	33	25	60	45	26
ENSDARG00000103609	35	27	31	39	27	32	29	24	16	42	26	33
ENSDARG00000036569	37	34	30	49	16	33	27	32	17	33	31	22
ENSDARG00000033967	33	28	31	29	30	31	21	35	21	37	32	33
ENSDARG00000010729	65	10	53	33	39	85	12	23	21	11	3	6
ENSDARG00000081369	25	25	23	31	33	36	21	25	21	47	41	33
ENSDARG00000079730	33	21	21	21	34	35	33	27	24	51	49	11
ENSDARG00000061197	16	20	28	35	52	16	23	36	35	37	28	34
ENSDARG00000039181	37	39	37	15	21	17	36	32	26	50	22	27
ENSDARG00000113257	25	19	28	27	35	26	30	16	28	54	35	36
ENSDARG00000079979	25	31	32	29	21	22	47	24	24	44	37	23
ENSDARG00000056458	47	20	23	27	46	27	24	32	18	37	23	35
ENSDARG00000017023	41	17	29	28	17	24	24	24	26	41	37	51
ENSDARG00000043135	17	17	15	11	20	19	10	18	26	72	84	50
ENSDARG00000058302	74	21	24	20	23	35	49	18	17	20	32	26
ENSDARG00000068406	34	49	26	49	40	24	28	20	28	27	15	19
ENSDARG00000090767	11	29	26	20	31	25	8	26	26	71	53	33
ENSDARG00000005834	27	42	27	17	28	33	28	2	29	33	46	47
ENSDARG00000103762	13	16	8	7	17	23	7	13	32	106	78	39
ENSDARG00000045391	27	26	47	16	29	23	24	40	19	55	29	24
ENSDARG00000059039	32	18	26	9	32	42	25	90	6	43	21	15
ENSDARG00000087352	26	12	23	20	22	18	35	34	38	54	27	49
ENSDARG00000097189	37	48	37	35	38	44	40	32	13	15	5	14
ENSDARG00000074345	15	1	18	67	25	32	20	60	25	0	49	46
ENSDARG00000012823	26	29	28	32	15	29	25	18	29	58	31	38
ENSDARG00000076569	27	31	38	40	38	26	30	30	16	47	20	15
ENSDARG00000005619	23	24	49	32	50	32	40	38	21	18	13	18
ENSDARG00000020292	33	45	23	58	32	30	45	2	29	15	19	27
ENSDARG00000013134	41	31	25	37	39	44	27	32	21	15	24	22
ENSDARG00000018382	38	31	20	27	35	32	23	25	23	57	27	20
ENSDARG00000075881	25	31	23	24	24	38	27	51	30	49	21	15
ENSDARG00000097483	30	38	17	24	49	68	29	25	21	17	16	24
ENSDARG00000017525	30	28	24	27	37	33	40	13	42	37	22	25
ENSDARG00000027381	26	24	29	31	38	44	30	54	18	16	17	31
ENSDARG00000098176	27	33	24	26	38	26	29	30	23	52	26	24
ENSDARG00000104235	18	21	22	26	29	31	35	37	38	43	28	30
ENSDARG00000022466	15	26	27	26	23	21	13	31	27	83	35	30
ENSDARG00000113329	29	27	32	30	27	41	27	37	22	27	36	22
ENSDARG00000068870	38	25	26	26	22	38	30	52	24	25	21	30
ENSDARG00000101648	35	43	25	19	21	32	40	32	11	37	34	28
ENSDARG00000045904	22	23	32	44	15	18	29	22	64	53	16	19
ENSDARG00000110020	29	30	34	31	28	30	22	24	14	51	35	28
ENSDARG00000094057	27	20	26	17	16	10	43	65	15	55	27	35
ENSDARG00000088117	35	25	24	31	28	40	39	8	25	45	25	31
ENSDARG00000060430	23	21	19	23	24	24	24	16	20	74	51	37
ENSDARG00000086070	19	31	29	36	33	20	22	37	22	48	29	30
ENSDARG00000070141	32	34	44	53	20	29	28	22	22	24	29	19
ENSDARG00000068657	39	24	25	38	18	18	30	40	18	62	27	17
ENSDARG00000097176	28	36	25	26	41	26	26	27	20	41	20	40
ENSDARG00000027799	30	20	44	47	35	33	27	39	30	23	22	5
ENSDARG00000100167	13	17	13	19	8	13	13	18	29	120	56	36
ENSDARG00000101126	28	33	25	34	43	22	16	29	35	35	28	27
ENSDARG00000029898	27	26	27	21	35	26	29	49	29	26	33	27
ENSDARG00000086645	39	29	19	25	36	22	33	44	29	29	26	24
ENSDARG00000102119	20	25	17	12	36	30	19	42	23	62	36	33
ENSDARG00000021611	34	23	58	13	24	17	44	24	25	35	16	42
ENSDARG00000075551	25	48	30	24	21	27	20	39	16	44	31	30
ENSDARG00000058794	16	38	29	18	39	18	35	28	21	38	48	27
ENSDARG00000051936	20	10	24	38	36	39	21	46	30	36	27	28
ENSDARG00000045815	29	33	48	32	36	50	32	24	16	21	18	15
ENSDARG00000102471	21	24	22	30	23	30	39	17	19	61	36	32
ENSDARG00000020746	43	18	23	31	28	30	23	31	35	41	21	30
ENSDARG00000036775	27	31	35	28	38	30	38	21	23	27	28	28
ENSDARG00000014103	27	16	32	26	30	35	21	36	28	34	45	24
ENSDARG00000109769	17	28	23	18	33	12	43	12	43	53	38	34
ENSDARG00000103013	25	21	24	34	42	34	25	23	22	57	29	18
ENSDARG00000005332	24	18	24	15	18	23	24	31	64	56	40	17
ENSDARG00000103375	26	23	34	36	31	37	40	25	26	19	31	25
ENSDARG00000101917	32	23	38	30	34	32	14	31	23	42	27	27
ENSDARG00000037276	28	29	53	29	24	24	27	27	37	37	14	24
ENSDARG00000015158	29	27	33	6	33	33	41	57	19	29	22	24
ENSDARG00000007560	31	46	37	64	29	25	33	3	13	18	31	23
ENSDARG00000079478	19	37	35	31	22	12	27	33	25	72	11	29
ENSDARG00000108038	40	20	23	24	47	21	22	50	20	38	26	22
ENSDARG00000028894	15	13	29	21	21	22	30	18	22	85	44	33
ENSDARG00000110485	29	22	18	39	28	27	29	27	32	43	25	34
ENSDARG00000036985	42	16	37	19	25	32	25	33	27	41	20	36
ENSDARG00000117822	22	35	13	23	29	27	40	3	22	44	43	52
ENSDARG00000028899	27	34	35	26	18	32	22	33	18	43	42	22
ENSDARG00000045027	41	7	37	38	19	13	28	21	31	55	28	34
ENSDARG00000091349	33	18	35	29	29	25	26	43	21	34	20	39
ENSDARG00000023656	47	3	10	51	82	73	63	20	1	2	0	0
ENSDARG00000101164	45	14	46	27	34	34	26	32	31	29	12	22
ENSDARG00000116586	26	12	23	4	14	23	14	72	13	75	44	31
ENSDARG00000044600	40	34	39	17	37	38	31	33	18	19	23	22
ENSDARG00000017985	28	40	33	61	31	35	21	26	24	20	13	19
ENSDARG00000055365	12	8	24	20	12	12	7	24	17	41	125	49
ENSDARG00000071306	25	30	17	27	24	40	27	18	24	49	41	29
ENSDARG00000100104	52	49	20	21	44	22	34	21	27	20	12	29
ENSDARG00000079560	19	36	24	45	22	23	24	26	25	39	37	31
ENSDARG00000074212	17	31	19	39	23	31	11	39	24	45	42	29
ENSDARG00000062462	12	20	39	29	23	38	51	12	18	32	42	34
ENSDARG00000002295	30	20	12	10	11	18	30	25	28	80	45	41
ENSDARG00000107527	35	22	28	31	27	48	29	35	34	30	13	18
ENSDARG00000007186	17	20	40	37	37	35	24	38	24	30	23	25
ENSDARG00000117734	46	13	25	28	30	37	40	23	28	39	19	22
ENSDARG00000090617	28	23	31	30	25	34	16	8	27	66	36	26
ENSDARG00000034895	25	21	20	27	43	24	23	34	21	47	20	45
ENSDARG00000006923	22	20	37	17	23	20	31	41	23	68	36	12
ENSDARG00000087393	39	26	26	31	50	38	34	50	12	21	16	7
ENSDARG00000038847	33	32	26	21	42	39	43	51	18	12	15	18
ENSDARG00000103000	33	35	38	20	27	23	24	46	25	27	32	19
ENSDARG00000103187	17	29	22	9	17	29	29	34	19	78	51	15
ENSDARG00000038176	19	17	14	15	12	20	17	12	25	101	55	42
ENSDARG00000011884	22	21	38	34	37	32	34	43	15	25	23	25
ENSDARG00000079620	25	32	42	36	34	36	22	15	19	29	29	30
ENSDARG00000017773	19	32	34	21	36	46	14	43	23	43	14	24
ENSDARG00000014634	60	30	30	16	20	12	34	24	14	22	61	26
ENSDARG00000100592	30	37	24	29	32	25	36	31	28	38	24	15
ENSDARG00000004502	20	22	51	16	10	34	35	15	24	65	28	29
ENSDARG00000008485	14	32	31	20	22	31	28	38	29	50	37	16
ENSDARG00000055559	20	42	31	28	27	26	30	35	31	22	28	28
ENSDARG00000106112	34	35	18	23	32	29	21	32	29	41	15	39
ENSDARG00000078606	22	17	21	30	29	41	30	22	12	39	52	33
ENSDARG00000089837	39	12	38	28	32	23	22	38	27	32	22	35
ENSDARG00000092141	28	14	27	39	21	27	26	39	25	23	47	32
ENSDARG00000039964	29	21	29	35	33	24	27	49	27	33	25	16
ENSDARG00000091459	27	33	28	29	26	23	22	25	18	72	20	25
ENSDARG00000056651	23	24	35	44	30	21	22	37	24	34	29	25
ENSDARG00000099728	15	34	22	27	23	27	44	50	10	23	49	24
ENSDARG00000075441	40	32	29	32	19	55	26	24	18	30	23	20
ENSDARG00000101878	37	22	34	35	23	22	27	37	12	49	29	21
ENSDARG00000097255	28	28	27	28	35	20	27	30	36	44	19	26
ENSDARG00000061030	21	33	36	21	30	27	35	12	21	48	35	29
ENSDARG00000011113	28	38	24	34	27	26	14	21	28	51	19	38
ENSDARG00000034714	15	39	38	28	41	26	21	16	16	18	35	55
ENSDARG00000117545	24	35	28	49	29	38	28	33	25	27	19	13
ENSDARG00000104479	23	18	36	37	27	35	33	36	23	29	17	34
ENSDARG00000045737	22	20	30	53	40	32	26	44	11	33	12	25
ENSDARG00000054906	29	9	26	18	21	33	18	45	28	30	49	41
ENSDARG00000059982	30	22	28	30	42	42	37	27	38	16	10	25
ENSDARG00000099260	15	23	33	38	25	22	22	26	16	49	47	31
ENSDARG00000070543	25	37	34	25	28	34	20	49	27	17	16	35
ENSDARG00000031540	17	33	28	23	36	29	18	20	20	43	36	44
ENSDARG00000094265	18	17	27	29	44	21	25	33	30	59	24	20
ENSDARG00000079125	25	16	30	41	23	24	21	26	26	40	35	40
ENSDARG00000058332	25	30	43	29	31	18	73	21	25	19	16	17
ENSDARG00000101232	30	21	26	32	25	33	29	24	15	37	19	56
ENSDARG00000045927	24	17	19	41	39	23	17	23	13	56	36	39
ENSDARG00000010602	46	35	27	23	20	26	18	52	22	27	30	20
ENSDARG00000053272	19	37	22	27	42	21	24	27	25	46	25	31
ENSDARG00000010300	23	36	30	21	22	25	23	27	28	34	42	35
ENSDARG00000061714	36	37	30	24	27	44	29	40	17	23	11	28
ENSDARG00000037537	31	17	23	29	15	54	22	51	13	47	29	15
ENSDARG00000102300	37	38	36	29	49	24	31	31	15	27	13	16
ENSDARG00000053527	12	27	43	39	29	31	28	30	26	25	33	23
ENSDARG00000095594	21	24	27	34	31	30	29	34	31	43	16	26
ENSDARG00000090942	19	16	40	28	30	30	30	37	28	32	33	22
ENSDARG00000036043	30	10	25	10	27	50	41	44	11	35	31	31
ENSDARG00000056467	20	32	19	17	20	21	24	25	25	78	29	35
ENSDARG00000110581	12	26	29	9	32	26	32	62	17	58	14	28
ENSDARG00000111462	25	0	38	24	0	23	5	98	14	31	66	21
ENSDARG00000114258	45	14	16	36	10	24	16	27	5	92	45	15
ENSDARG00000042045	35	28	23	28	44	46	28	22	40	22	11	18
ENSDARG00000114529	61	10	25	34	23	21	44	28	24	16	29	30
ENSDARG00000054332	22	26	25	29	16	23	33	26	26	42	31	45
ENSDARG00000067889	27	13	21	30	5	19	12	27	34	78	51	27
ENSDARG00000061461	24	32	26	45	18	11	30	20	38	51	32	17
ENSDARG00000044501	53	20	28	33	24	29	32	31	27	34	12	21
ENSDARG00000092136	32	25	28	30	41	39	51	21	8	38	9	22
ENSDARG00000043317	29	34	34	23	13	29	19	34	19	53	38	19
ENSDARG00000063069	26	27	48	22	28	29	34	17	20	32	24	37
ENSDARG00000057728	23	35	23	41	22	28	17	19	15	76	17	28
ENSDARG00000028850	44	15	24	30	30	38	21	38	13	37	29	25
ENSDARG00000109646	41	28	31	37	34	40	34	45	16	20	5	13
ENSDARG00000100322	24	16	35	18	23	26	23	42	27	41	46	23
ENSDARG00000006896	34	31	17	37	32	16	53	15	8	38	24	39
ENSDARG00000079497	18	17	34	15	17	32	18	21	37	48	57	29
ENSDARG00000075648	20	40	32	24	24	37	28	21	20	35	24	38
ENSDARG00000022668	42	15	44	23	27	30	36	38	24	17	18	29
ENSDARG00000069271	26	28	27	20	29	22	42	26	26	49	20	28
ENSDARG00000018418	22	25	26	43	14	22	29	36	33	28	26	39
ENSDARG00000096687	44	27	20	27	34	21	15	17	15	51	21	51
ENSDARG00000086775	22	37	29	42	46	38	36	29	13	19	10	22
ENSDARG00000098408	28	21	21	47	22	29	36	15	24	25	36	39
ENSDARG00000071059	23	38	23	24	39	34	29	28	29	22	31	23
ENSDARG00000063180	16	28	32	28	17	30	22	18	27	72	34	19
ENSDARG00000042874	22	20	14	22	29	63	14	38	24	52	21	24
ENSDARG00000071198	34	14	31	38	43	24	46	17	18	34	24	19
ENSDARG00000036546	22	26	29	20	14	34	26	22	21	50	28	50
ENSDARG00000075917	23	12	23	31	23	18	31	36	26	57	40	22
ENSDARG00000075928	17	14	24	39	18	19	21	18	17	79	40	36
ENSDARG00000100312	38	16	20	16	30	32	22	29	21	55	31	32
ENSDARG00000105322	33	17	42	23	19	22	19	30	18	54	27	38
ENSDARG00000115549	19	7	8	32	8	38	7	25	27	81	48	42
ENSDARG00000025608	35	26	26	22	30	58	26	46	30	15	11	16
ENSDARG00000052428	31	26	14	33	38	36	22	21	32	43	23	22
ENSDARG00000103148	27	30	31	25	33	24	44	34	25	24	24	20
ENSDARG00000076328	26	22	56	22	25	27	26	17	26	31	41	22
ENSDARG00000099600	43	26	31	39	20	32	31	26	29	25	14	25
ENSDARG00000094563	26	16	27	31	22	31	22	20	25	49	32	40
ENSDARG00000001127	19	24	44	35	23	15	41	4	14	28	45	49
ENSDARG00000089236	28	17	22	16	30	24	28	40	38	50	33	14
ENSDARG00000101240	44	21	26	27	18	23	30	40	11	55	19	26
ENSDARG00000074760	62	26	19	24	26	50	20	11	21	35	30	16
ENSDARG00000056334	33	33	12	29	33	14	22	31	27	47	28	31
ENSDARG00000087457	16	37	30	39	31	17	15	23	22	61	28	21
ENSDARG00000026882	14	37	27	33	11	21	65	54	38	10	10	20
ENSDARG00000105061	24	25	20	31	17	40	22	12	25	43	35	46
ENSDARG00000078755	43	34	43	31	29	36	18	14	14	33	22	23
ENSDARG00000101026	24	37	33	21	37	26	26	44	38	31	8	15
ENSDARG00000104163	43	30	19	33	19	26	20	39	21	47	25	17
ENSDARG00000095696	23	37	33	16	34	27	26	24	23	46	19	31
ENSDARG00000076094	21	34	19	29	27	23	5	16	33	28	52	52
ENSDARG00000056400	27	31	24	31	29	20	49	29	34	14	21	30
ENSDARG00000033380	14	27	15	14	33	11	28	15	20	76	39	47
ENSDARG00000099252	33	26	28	35	27	30	27	25	22	32	21	33
ENSDARG00000053186	28	37	31	47	16	30	38	21	14	45	13	19
ENSDARG00000033533	21	45	38	14	22	16	21	68	28	27	27	12
ENSDARG00000115971	23	17	38	22	21	17	28	33	38	45	19	37
ENSDARG00000004455	23	27	15	14	19	59	35	15	29	43	13	46
ENSDARG00000078605	17	34	34	26	37	18	32	37	29	35	18	21
ENSDARG00000099851	24	22	33	24	24	29	26	36	23	35	27	35
ENSDARG00000096972	42	38	16	30	44	28	36	20	26	21	11	26
ENSDARG00000101636	25	21	20	34	8	39	39	37	35	30	20	30
ENSDARG00000056247	16	39	22	35	33	22	31	38	26	30	30	16
ENSDARG00000056059	14	25	19	19	21	44	35	11	42	66	18	24
ENSDARG00000027797	42	19	16	20	40	42	30	9	35	30	15	40
ENSDARG00000099541	36	19	40	28	48	32	28	35	18	32	8	14
ENSDARG00000016594	34	28	23	43	42	52	23	39	16	14	14	9
ENSDARG00000012649	20	24	33	28	29	27	22	30	28	38	30	28
ENSDARG00000025866	30	26	21	28	23	31	34	34	19	47	21	23
ENSDARG00000088820	26	36	27	22	11	28	20	21	34	51	36	25
ENSDARG00000020981	20	31	36	19	30	33	26	54	31	19	19	19
ENSDARG00000092950	34	35	22	20	27	34	41	32	17	49	16	10
ENSDARG00000062721	12	24	32	24	22	41	23	17	37	39	28	38
ENSDARG00000104307	27	20	21	26	31	17	16	38	36	48	22	35
ENSDARG00000091847	26	35	54	13	25	36	5	56	16	23	48	0
ENSDARG00000004184	38	29	21	14	30	29	32	17	22	45	23	37
ENSDARG00000032131	23	26	42	53	26	19	14	32	12	41	23	26
ENSDARG00000020080	24	37	25	31	27	27	27	24	19	44	37	15
ENSDARG00000054255	18	34	29	31	30	23	45	40	10	45	14	18
ENSDARG00000112489	26	20	12	22	27	26	31	24	31	44	43	31
ENSDARG00000098523	36	24	30	29	18	21	25	24	20	49	18	43
ENSDARG00000053131	21	22	18	5	15	30	14	58	37	57	34	25
ENSDARG00000053953	16	14	30	16	7	18	4	20	42	71	48	50
ENSDARG00000010482	24	17	23	21	24	31	34	28	37	52	21	24
ENSDARG00000026387	13	14	41	34	27	22	5	51	23	36	59	11
ENSDARG00000011703	30	21	19	11	14	30	18	31	21	50	52	39
ENSDARG00000029600	28	31	25	40	30	28	15	25	23	43	13	35
ENSDARG00000069552	43	29	33	39	28	33	31	39	25	16	5	15
ENSDARG00000096327	12	20	13	41	50	18	28	26	50	35	29	14
ENSDARG00000096901	26	33	39	22	17	34	31	28	17	43	31	15
ENSDARG00000093089	26	16	3	21	12	14	15	25	29	77	44	54
ENSDARG00000020102	39	39	27	30	11	18	28	38	30	40	14	22
ENSDARG00000079850	21	29	27	43	21	36	23	34	12	30	20	40
ENSDARG00000060627	19	11	28	13	27	21	39	32	13	80	22	31
ENSDARG00000014527	18	28	31	26	23	39	10	18	28	58	33	24
ENSDARG00000110973	29	20	20	53	20	22	26	24	37	34	27	24
ENSDARG00000059485	28	22	27	22	35	22	16	31	20	59	24	29
ENSDARG00000056677	33	26	27	18	25	31	35	32	28	38	19	23
ENSDARG00000003054	10	31	31	31	20	19	29	29	27	45	40	23
ENSDARG00000074384	16	17	23	20	31	26	17	48	31	46	30	30
ENSDARG00000035797	27	16	24	19	37	15	34	41	13	48	26	35
ENSDARG00000098742	26	19	44	40	13	30	34	27	28	35	22	17
ENSDARG00000032932	30	14	17	18	15	31	29	43	20	42	38	38
ENSDARG00000100233	25	22	27	44	32	21	30	24	24	35	23	28
ENSDARG00000098032	31	27	33	23	29	28	21	24	25	38	28	28
ENSDARG00000112909	26	36	43	27	39	43	27	16	16	39	9	14
ENSDARG00000044253	23	17	17	28	26	27	33	31	30	35	22	46
ENSDARG00000094215	5	0	10	19	28	20	9	1	59	81	27	75
ENSDARG00000067606	41	11	31	36	28	35	20	30	13	37	26	26
ENSDARG00000105544	13	19	37	40	31	28	23	19	22	55	10	37
ENSDARG00000022525	15	52	21	23	42	25	38	14	12	34	23	35
ENSDARG00000092626	27	14	30	17	26	28	28	22	24	65	20	33
ENSDARG00000074326	26	23	36	27	36	51	30	55	19	6	8	17
ENSDARG00000104179	30	29	36	26	29	30	23	22	21	40	18	30
ENSDARG00000117637	42	47	35	21	34	29	29	38	24	16	4	15
ENSDARG00000032959	29	19	27	25	24	30	43	31	15	36	23	32
ENSDARG00000102578	13	24	26	22	36	21	28	21	29	49	35	29
ENSDARG00000062537	17	28	24	44	39	22	31	29	25	44	18	12
ENSDARG00000016213	46	32	38	29	18	28	31	28	24	30	11	18
ENSDARG00000099839	33	24	17	28	20	24	28	24	22	54	33	26
ENSDARG00000074600	45	21	23	12	29	21	31	35	19	49	22	26
ENSDARG00000088825	26	30	36	14	15	30	20	28	17	58	26	33
ENSDARG00000074004	30	23	24	39	27	27	24	38	18	37	24	22
ENSDARG00000070231	36	17	23	27	27	37	43	28	18	33	24	20
ENSDARG00000030626	23	24	24	27	24	21	32	28	22	50	33	25
ENSDARG00000060340	26	31	30	29	17	30	19	26	31	40	27	27
ENSDARG00000088277	15	30	25	43	13	36	30	37	23	30	27	24
ENSDARG00000063285	32	32	45	37	25	52	33	25	21	12	12	7
ENSDARG00000026499	12	17	24	21	20	26	21	38	29	66	43	16
ENSDARG00000074009	9	33	24	24	21	32	36	32	28	57	21	15
ENSDARG00000008491	29	6	18	8	33	22	28	43	36	35	37	37
ENSDARG00000093253	27	29	30	22	23	29	33	36	17	35	30	21
ENSDARG00000078299	21	21	26	26	30	36	13	43	36	34	29	17
ENSDARG00000074575	33	29	32	17	17	20	23	36	18	37	37	33
ENSDARG00000075521	48	35	21	30	32	18	34	31	19	26	16	22
ENSDARG00000102554	13	25	31	10	17	35	26	34	24	41	27	49
ENSDARG00000101060	38	17	43	36	29	20	39	45	20	18	20	7
ENSDARG00000039750	27	33	27	33	21	27	19	18	27	36	33	31
ENSDARG00000043818	18	27	40	26	4	17	40	7	17	68	21	47
ENSDARG00000095192	37	15	21	23	29	37	26	53	26	30	15	20
ENSDARG00000075977	8	18	22	30	19	34	23	29	12	54	41	42
ENSDARG00000087597	3	33	26	22	52	23	20	52	29	30	18	23
ENSDARG00000092241	30	31	14	28	22	23	35	31	37	34	27	19
ENSDARG00000105562	18	27	25	17	31	26	18	31	37	31	45	25
ENSDARG00000067664	36	35	28	30	21	22	28	33	13	22	38	25
ENSDARG00000100986	18	26	27	36	23	28	38	8	43	50	14	20
ENSDARG00000093381	20	32	32	4	12	25	18	39	44	30	45	30
ENSDARG00000056628	20	11	8	24	42	24	44	52	21	31	19	35
ENSDARG00000102321	16	30	14	35	11	41	29	38	26	50	16	25
ENSDARG00000062187	30	30	45	27	34	41	48	42	7	11	5	11
ENSDARG00000103952	17	35	37	21	23	34	26	34	26	43	17	17
ENSDARG00000099617	19	23	34	11	18	12	26	15	30	86	34	22
ENSDARG00000015657	25	36	19	24	30	25	25	32	16	40	21	37
ENSDARG00000090142	9	25	24	24	28	30	28	15	30	67	26	24
ENSDARG00000105448	31	19	17	38	34	36	20	35	19	25	30	26
ENSDARG00000043907	21	21	26	25	34	16	17	37	48	21	34	30
ENSDARG00000045799	18	27	28	29	27	26	29	26	28	44	22	26
ENSDARG00000102733	43	15	17	20	11	18	34	37	15	53	43	24
ENSDARG00000096091	58	22	17	20	36	7	31	32	10	40	22	34
ENSDARG00000058257	30	14	10	19	11	27	33	16	32	47	49	41
ENSDARG00000102240	29	29	29	50	26	26	18	30	25	32	17	18
ENSDARG00000099516	12	14	28	25	19	34	28	24	20	56	50	19
ENSDARG00000052978	30	46	32	23	21	15	35	13	33	34	17	30
ENSDARG00000079872	13	30	33	23	35	39	15	19	26	45	17	34
ENSDARG00000078249	18	28	11	36	22	32	22	31	21	45	30	33
ENSDARG00000070843	31	19	28	28	29	46	15	15	26	42	21	29
ENSDARG00000071036	20	28	35	21	38	38	24	38	27	21	7	32
ENSDARG00000103102	35	26	22	24	41	14	16	38	20	44	18	30
ENSDARG00000076437	33	24	32	13	41	17	27	39	17	36	26	23
ENSDARG00000076865	29	21	36	20	30	24	18	32	25	44	25	24
ENSDARG00000055177	31	45	21	44	12	28	18	21	15	32	17	44
ENSDARG00000095608	30	19	16	22	39	12	32	29	36	53	14	26
ENSDARG00000076773	10	20	13	26	5	24	20	18	28	98	27	39
ENSDARG00000116059	24	20	26	31	20	31	32	36	18	35	34	21
ENSDARG00000004176	23	27	38	22	21	50	23	32	26	29	14	23
ENSDARG00000076270	27	26	32	26	41	23	18	19	27	25	26	38
ENSDARG00000070590	20	26	28	12	17	16	13	25	23	68	38	42
ENSDARG00000101218	22	11	20	16	29	22	31	32	28	35	44	38
ENSDARG00000044524	25	14	17	27	22	39	30	31	23	28	25	47
ENSDARG00000058367	23	41	34	24	36	35	34	24	14	30	13	20
ENSDARG00000014954	21	29	31	15	32	28	19	15	29	42	40	27
ENSDARG00000033370	20	23	25	16	32	23	28	37	32	39	29	23
ENSDARG00000052300	29	23	35	30	35	30	25	37	22	29	15	17
ENSDARG00000098837	26	30	20	61	10	26	26	47	18	16	30	17
ENSDARG00000042336	21	15	53	21	40	20	9	12	27	34	57	18
ENSDARG00000042727	30	13	34	24	42	28	27	41	18	24	22	24
ENSDARG00000003865	30	28	30	25	32	28	25	26	19	32	22	30
ENSDARG00000011262	54	22	32	23	33	50	25	36	15	14	13	10
ENSDARG00000081280	34	22	27	35	31	28	33	9	18	41	20	29
ENSDARG00000062904	30	23	31	37	42	38	29	18	11	30	23	14
ENSDARG00000095259	33	21	15	45	29	26	32	32	18	33	19	23
ENSDARG00000097765	23	29	21	31	27	38	29	33	16	45	21	13
ENSDARG00000044875	29	22	24	27	25	25	27	13	22	47	30	35
ENSDARG00000025043	42	26	42	22	25	37	34	47	18	21	5	7
ENSDARG00000074415	17	42	26	38	17	27	29	30	20	44	12	24
ENSDARG00000079199	23	24	26	33	15	38	31	22	38	41	17	18
ENSDARG00000074565	25	13	20	19	31	38	29	23	7	48	31	42
ENSDARG00000069590	33	30	17	27	18	34	29	22	14	54	23	25
ENSDARG00000062355	31	41	17	17	27	20	21	29	25	53	24	21
ENSDARG00000070100	24	18	31	15	16	21	19	45	31	54	33	18
ENSDARG00000035963	24	29	21	27	24	17	26	33	13	47	44	20
ENSDARG00000018393	19	20	8	9	10	30	18	25	15	71	60	40
ENSDARG00000099373	18	20	17	30	46	32	33	47	10	31	23	18
ENSDARG00000037570	7	49	2	84	4	6	49	54	8	5	53	4
ENSDARG00000062418	17	29	25	25	26	32	34	13	29	53	29	13
ENSDARG00000063268	23	19	24	18	17	20	21	23	18	67	33	42
ENSDARG00000112874	20	21	14	26	34	39	32	18	28	45	21	26
ENSDARG00000004105	20	33	28	38	25	20	29	26	13	34	28	30
ENSDARG00000031647	29	24	23	31	22	41	19	19	31	28	34	23
ENSDARG00000075181	10	21	42	17	33	20	17	35	28	60	19	22
ENSDARG00000037309	12	30	24	37	25	11	22	29	39	39	24	32
ENSDARG00000101677	25	30	21	28	27	27	36	27	30	47	14	12
ENSDARG00000100623	28	37	39	24	24	20	41	20	18	28	28	17
ENSDARG00000058448	29	19	28	14	22	14	31	35	9	60	20	43
ENSDARG00000087822	36	29	32	24	34	27	31	17	6	47	21	20
ENSDARG00000104903	20	24	30	21	23	33	24	20	29	48	28	24
ENSDARG00000045853	38	23	20	26	24	58	23	38	26	22	6	19
ENSDARG00000109358	21	24	38	30	23	29	32	19	22	32	34	19
ENSDARG00000111837	28	27	19	16	33	25	28	27	25	46	21	28
ENSDARG00000069292	21	19	29	28	8	40	30	30	56	38	14	10
ENSDARG00000104678	23	18	25	33	26	25	58	28	21	31	19	16
ENSDARG00000102865	34	25	26	25	25	18	21	33	26	41	18	31
ENSDARG00000104875	31	24	14	39	30	22	32	23	32	29	16	31
ENSDARG00000075813	32	31	52	26	15	22	13	26	22	34	19	31
ENSDARG00000090861	38	43	26	20	32	20	19	33	25	24	22	21
ENSDARG00000103234	45	5	4	8	19	9	36	39	7	76	25	50
ENSDARG00000102753	26	27	21	32	33	35	55	26	21	21	11	15
ENSDARG00000059026	19	24	34	11	28	24	30	25	14	39	49	26
ENSDARG00000098667	20	29	47	35	28	27	28	23	18	22	19	27
ENSDARG00000117504	25	10	31	35	33	29	29	38	21	31	18	23
ENSDARG00000080329	30	29	30	25	15	21	25	28	39	37	21	23
ENSDARG00000087120	20	23	28	29	28	23	23	31	27	45	25	20
ENSDARG00000110315	1	157	0	3	2	2	0	68	1	2	86	0
ENSDARG00000059798	35	30	21	27	23	25	46	29	21	22	15	28
ENSDARG00000105782	19	18	9	12	27	15	9	28	33	85	30	37
ENSDARG00000008026	10	18	39	16	16	20	11	32	29	72	21	38
ENSDARG00000037892	23	29	31	25	29	34	25	41	24	33	10	18
ENSDARG00000037245	26	24	24	24	18	27	29	27	25	35	45	18
ENSDARG00000060338	25	15	23	27	20	38	19	27	36	41	36	15
ENSDARG00000078947	23	31	25	28	24	27	15	24	9	68	28	20
ENSDARG00000045628	55	40	50	22	15	7	41	12	11	48	10	11
ENSDARG00000075067	27	24	26	7	25	31	11	25	45	45	29	27
ENSDARG00000057299	33	12	21	19	22	27	26	27	31	31	37	36
ENSDARG00000102678	24	37	37	16	23	19	14	36	15	32	35	34
ENSDARG00000105212	37	29	18	35	21	40	39	54	14	15	10	10
ENSDARG00000052164	23	27	37	25	29	26	32	22	20	28	25	27
ENSDARG00000078251	32	26	53	33	12	23	19	18	26	22	17	40
ENSDARG00000102265	25	29	32	33	33	38	42	21	6	33	12	17
ENSDARG00000097773	25	18	19	23	39	54	19	26	22	27	24	25
ENSDARG00000075592	32	15	28	18	30	45	14	25	12	42	29	31
ENSDARG00000105052	24	13	18	15	33	29	38	50	25	28	21	27
ENSDARG00000099168	28	29	22	22	28	18	23	16	33	48	18	36
ENSDARG00000111069	53	19	43	22	24	27	28	6	19	28	14	37
ENSDARG00000098330	19	31	21	27	29	17	22	22	27	54	23	28
ENSDARG00000076978	18	10	7	23	8	18	11	26	22	82	63	32
ENSDARG00000073813	16	17	28	26	15	15	24	24	29	56	38	32
ENSDARG00000010281	15	26	24	18	26	39	13	34	27	38	35	25
ENSDARG00000103949	17	34	27	9	39	36	15	24	27	33	25	34
ENSDARG00000113961	20	21	39	17	29	25	23	27	23	20	29	46
ENSDARG00000077044	36	28	13	27	16	19	18	27	23	56	26	30
ENSDARG00000060148	14	23	38	21	25	19	26	18	22	45	30	38
ENSDARG00000057010	22	22	24	23	27	32	21	32	26	36	26	28
ENSDARG00000057995	22	15	63	17	20	21	14	49	14	24	43	17
ENSDARG00000100747	12	33	16	21	37	29	32	47	13	37	24	18
ENSDARG00000094110	28	15	14	11	32	19	30	45	18	65	18	24
ENSDARG00000102302	17	32	32	37	25	21	22	34	20	39	24	16
ENSDARG00000092714	22	11	34	18	31	36	8	38	18	18	48	36
ENSDARG00000062854	24	21	36	32	26	20	27	34	29	43	7	19
ENSDARG00000104528	24	22	23	17	24	30	22	24	32	44	24	32
ENSDARG00000010941	34	14	14	28	24	36	28	21	17	50	24	28
ENSDARG00000070794	35	15	20	19	24	17	45	34	25	38	32	14
ENSDARG00000104834	27	29	43	24	21	21	43	33	13	32	19	13
ENSDARG00000016479	18	16	21	22	19	12	33	17	25	57	29	49
ENSDARG00000069459	15	29	17	21	22	8	13	32	26	67	30	37
ENSDARG00000028442	31	28	15	21	27	42	27	34	13	39	17	23
ENSDARG00000017359	29	36	39	25	22	28	13	34	16	31	22	22
ENSDARG00000062106	29	31	40	24	22	31	23	22	20	19	33	23
ENSDARG00000005271	28	12	32	18	35	33	15	40	6	32	38	28
ENSDARG00000078241	20	57	29	23	15	15	29	21	28	50	13	17
ENSDARG00000069117	31	22	26	22	26	36	15	31	23	39	11	35
ENSDARG00000105255	18	27	18	22	14	26	29	30	31	46	31	25
ENSDARG00000062530	24	22	28	29	29	41	30	18	19	24	22	31
ENSDARG00000088641	38	13	67	31	30	24	17	23	6	32	23	13
ENSDARG00000030250	29	28	11	21	28	22	24	39	19	41	38	17
ENSDARG00000088638	18	21	25	34	30	22	33	35	19	14	35	31
ENSDARG00000074419	28	25	24	27	19	35	15	25	26	45	23	25
ENSDARG00000005828	33	25	33	27	21	15	26	28	16	44	15	33
ENSDARG00000096786	28	24	33	19	27	13	15	34	31	49	25	18
ENSDARG00000059699	15	31	15	42	35	19	25	35	22	25	28	24
ENSDARG00000078388	17	19	20	14	31	31	13	30	16	63	36	26
ENSDARG00000106138	17	22	18	21	15	26	24	39	20	49	40	24
ENSDARG00000101214	27	12	37	19	16	11	25	35	18	34	53	28
ENSDARG00000016695	14	24	40	10	37	36	24	30	25	37	4	34
ENSDARG00000007129	35	22	25	29	40	21	26	15	19	35	26	22
ENSDARG00000100430	18	31	28	29	37	40	37	14	15	26	26	14
ENSDARG00000061177	41	39	7	27	21	35	16	7	18	48	22	34
ENSDARG00000021916	28	28	19	28	26	28	19	22	15	47	29	26
ENSDARG00000070835	40	30	26	36	25	8	26	28	24	18	24	30
ENSDARG00000055338	24	32	14	35	21	23	49	41	10	37	20	9
ENSDARG00000022570	30	27	18	22	27	19	28	23	25	48	24	24
ENSDARG00000058352	38	33	22	7	25	21	10	38	28	47	20	26
ENSDARG00000102601	20	38	22	26	22	28	15	46	26	35	16	21
ENSDARG00000103173	23	11	24	25	32	26	41	27	18	33	30	24
ENSDARG00000104300	18	17	30	25	50	36	15	36	18	29	21	19
ENSDARG00000005640	31	28	29	27	20	38	24	32	14	32	17	22
ENSDARG00000042815	36	33	23	25	22	25	39	24	16	24	19	28
ENSDARG00000111290	25	18	26	25	22	21	25	34	29	37	23	29
ENSDARG00000097339	17	25	26	27	18	20	21	42	25	41	15	37
ENSDARG00000092456	14	21	15	27	27	31	36	14	37	40	29	23
ENSDARG00000104732	18	6	41	5	5	10	8	25	61	32	63	40
ENSDARG00000099616	32	22	24	47	30	22	25	16	14	23	12	46
ENSDARG00000088625	18	39	36	35	33	31	32	30	22	25	6	6
ENSDARG00000033126	10	42	15	8	11	60	74	10	7	46	12	18
ENSDARG00000008105	23	18	51	23	21	28	20	30	23	30	30	16
ENSDARG00000052157	23	13	9	4	17	19	7	11	22	97	64	27
ENSDARG00000053326	27	25	24	13	15	20	32	30	32	24	42	29
ENSDARG00000094660	29	20	19	34	22	18	27	29	34	30	23	28
ENSDARG00000068916	43	25	29	19	26	33	40	29	8	27	11	23
ENSDARG00000030129	46	15	18	19	13	24	36	23	22	41	23	33
ENSDARG00000023546	26	21	16	20	24	33	24	23	37	34	17	38
ENSDARG00000038635	18	18	26	31	30	23	21	34	31	25	33	23
ENSDARG00000070526	14	39	17	28	14	5	14	16	23	66	35	42
ENSDARG00000035961	30	23	25	35	34	28	25	24	15	33	25	16
ENSDARG00000087717	27	16	24	32	26	20	26	37	23	35	21	26
ENSDARG00000086324	15	20	27	28	29	25	35	32	29	25	24	24
ENSDARG00000103052	17	16	32	15	25	29	20	18	24	55	38	24
ENSDARG00000094899	32	36	20	19	26	20	27	17	31	28	28	29
ENSDARG00000112073	11	19	22	29	31	23	36	25	14	37	35	30
ENSDARG00000090340	15	23	32	26	22	33	35	26	21	41	13	25
ENSDARG00000060435	25	7	16	31	14	38	22	33	32	42	20	32
ENSDARG00000046141	40	16	24	23	16	22	19	17	27	48	29	31
ENSDARG00000093286	19	20	10	28	13	27	18	23	30	71	26	27
ENSDARG00000076657	14	24	26	32	26	28	32	19	29	41	15	26
ENSDARG00000088900	24	24	21	28	33	34	27	35	22	32	22	10
ENSDARG00000088680	26	14	11	8	17	7	16	18	31	82	38	44
ENSDARG00000098551	29	28	15	20	32	34	29	15	11	31	26	41
ENSDARG00000102387	33	17	20	14	16	31	26	15	19	58	45	17
ENSDARG00000060012	16	15	32	27	18	26	30	19	16	43	49	20
ENSDARG00000016084	20	19	32	26	20	14	23	43	21	44	27	22
ENSDARG00000000651	22	18	22	18	28	25	30	41	16	50	15	26
ENSDARG00000014599	18	33	22	28	28	29	13	35	17	42	17	29
ENSDARG00000041617	22	15	21	32	18	12	27	25	40	34	41	24
ENSDARG00000039535	25	11	17	12	14	21	34	22	11	76	45	23
ENSDARG00000010556	21	26	20	20	13	34	26	25	28	45	32	21
ENSDARG00000107385	14	27	36	22	25	29	29	29	19	39	14	28
ENSDARG00000100540	7	33	45	29	13	41	13	39	22	7	50	12
ENSDARG00000091956	24	21	23	28	21	16	40	20	27	34	22	34
ENSDARG00000111625	27	31	49	31	18	17	27	26	14	17	20	33
ENSDARG00000110371	27	22	16	15	26	19	26	26	36	39	26	32
ENSDARG00000078423	25	18	31	12	19	25	33	34	8	50	26	29
ENSDARG00000069332	18	22	25	19	25	28	30	31	15	38	23	36
ENSDARG00000017710	20	36	40	27	28	13	19	22	9	36	23	37
ENSDARG00000056624	28	16	26	20	16	16	26	29	36	45	32	20
ENSDARG00000101146	21	30	25	33	32	21	8	21	28	40	21	30
ENSDARG00000006501	13	16	32	29	32	16	18	11	32	55	9	46
ENSDARG00000052450	31	8	4	24	38	38	33	11	27	52	22	21
ENSDARG00000100972	41	19	11	26	34	24	23	21	12	42	16	40
ENSDARG00000076904	39	24	21	31	28	20	20	24	36	25	17	24
ENSDARG00000061644	26	30	23	23	16	23	23	9	31	41	35	29
ENSDARG00000043307	28	15	30	29	18	23	13	42	15	39	24	33
ENSDARG00000058940	13	15	23	34	27	19	18	12	34	53	27	34
ENSDARG00000103748	27	18	28	8	34	37	22	30	20	32	22	31
ENSDARG00000016730	32	30	41	25	32	26	27	26	18	16	19	17
ENSDARG00000105023	26	16	21	29	37	23	30	25	12	43	15	31
ENSDARG00000088069	14	38	19	40	16	17	21	8	21	59	33	22
ENSDARG00000056768	31	29	19	23	34	18	32	28	37	8	19	30
ENSDARG00000087732	24	28	50	34	22	18	19	26	17	54	7	9
ENSDARG00000053383	31	30	36	25	31	30	16	20	17	46	11	15
ENSDARG00000062297	19	13	26	28	27	13	18	20	31	38	46	29
ENSDARG00000097871	21	22	25	33	24	12	27	32	27	24	23	38
ENSDARG00000102180	33	29	29	23	39	22	28	16	17	34	16	22
ENSDARG00000113533	17	26	32	17	22	24	17	39	19	38	37	20
ENSDARG00000002600	13	14	21	16	21	10	26	5	24	56	70	32
ENSDARG00000074125	19	15	24	19	19	20	21	32	20	33	41	45
ENSDARG00000033953	23	12	35	28	34	19	32	21	16	36	21	30
ENSDARG00000056012	26	22	38	13	24	31	22	40	27	27	20	17
ENSDARG00000088072	16	27	22	25	29	22	17	21	40	43	21	24
ENSDARG00000100280	25	15	23	13	23	45	26	40	16	45	13	23
ENSDARG00000005915	18	32	20	6	19	29	32	44	12	52	28	15
ENSDARG00000014348	40	15	18	12	16	59	18	48	16	17	21	27
ENSDARG00000068582	29	22	22	22	22	29	25	33	36	23	18	26
ENSDARG00000060885	15	9	14	26	36	22	13	33	34	45	43	17
ENSDARG00000060758	33	19	21	26	21	16	31	27	11	47	27	28
ENSDARG00000075456	15	15	23	18	11	37	17	26	16	49	46	34
ENSDARG00000098070	16	27	21	16	29	21	26	34	23	37	25	32
ENSDARG00000100900	25	9	13	14	29	44	15	52	11	13	34	47
ENSDARG00000097523	21	11	11	22	23	32	25	18	16	57	36	34
ENSDARG00000033345	26	24	42	33	35	33	14	33	9	14	18	25
ENSDARG00000073912	18	14	41	20	41	30	14	42	6	37	21	22
ENSDARG00000069661	30	17	27	32	12	27	39	32	22	31	13	24
ENSDARG00000056643	20	7	17	17	23	5	22	19	26	79	30	41
ENSDARG00000097964	26	30	20	30	25	36	21	23	47	16	19	13
ENSDARG00000104408	27	28	27	22	35	15	20	45	25	27	18	17
ENSDARG00000086655	28	24	17	21	33	24	22	31	23	36	24	23
ENSDARG00000060756	25	16	17	31	16	29	24	17	34	41	31	25
ENSDARG00000057665	20	9	32	25	22	46	16	29	15	46	16	30
ENSDARG00000051793	25	35	29	20	28	14	31	21	17	35	21	30
ENSDARG00000105403	14	19	30	19	32	22	21	34	34	37	20	23
ENSDARG00000067593	19	12	33	19	15	32	26	46	17	36	27	23
ENSDARG00000097762	27	43	13	11	27	12	5	9	13	73	57	15
ENSDARG00000074372	23	35	32	16	29	24	24	11	6	54	22	29
ENSDARG00000112034	41	19	20	28	17	19	25	24	20	40	41	11
ENSDARG00000020114	30	15	8	4	28	8	27	20	20	84	31	30
ENSDARG00000042722	21	24	22	23	30	22	24	46	9	35	32	17
ENSDARG00000091428	21	35	27	21	13	20	33	41	31	33	11	19
ENSDARG00000117699	23	35	23	12	36	28	22	29	25	37	19	16
ENSDARG00000099302	32	24	21	20	22	24	19	17	33	35	31	27
ENSDARG00000100000	33	42	11	20	35	50	19	34	17	36	3	5
ENSDARG00000058346	39	29	26	28	28	29	29	37	17	23	6	14
ENSDARG00000012051	20	11	29	19	28	33	28	24	31	25	23	34
ENSDARG00000067719	9	31	38	22	17	24	26	6	19	46	45	22
ENSDARG00000102299	16	14	9	12	14	25	18	32	34	55	54	21
ENSDARG00000046090	19	24	19	31	21	39	22	36	14	37	21	21
ENSDARG00000006568	26	19	30	20	17	26	44	39	26	30	5	22
ENSDARG00000059900	22	26	34	14	22	20	17	36	16	52	20	25
ENSDARG00000068702	13	15	19	32	27	18	22	29	31	40	47	11
ENSDARG00000062817	39	27	21	25	35	26	16	36	15	27	16	21
ENSDARG00000097665	47	28	21	14	29	46	19	23	19	22	18	18
ENSDARG00000110016	27	22	18	19	36	16	19	26	10	50	40	21
ENSDARG00000078752	26	16	23	17	12	29	16	27	22	37	44	35
ENSDARG00000087241	14	21	11	24	20	30	20	16	34	39	28	46
ENSDARG00000089582	16	24	28	29	27	15	19	41	13	50	17	24
ENSDARG00000089292	23	17	31	24	22	16	17	24	24	59	19	27
ENSDARG00000069815	14	27	25	25	19	18	18	34	24	41	35	23
ENSDARG00000010738	38	18	31	42	21	18	12	25	20	24	28	26
ENSDARG00000056214	7	9	12	12	18	12	25	14	21	97	29	47
ENSDARG00000003399	42	37	19	23	21	16	35	34	21	21	22	12
ENSDARG00000000887	44	20	14	18	23	25	29	25	22	31	28	24
ENSDARG00000104500	33	16	26	21	27	8	12	15	18	54	43	30
ENSDARG00000101050	29	10	31	18	32	38	14	28	13	43	25	22
ENSDARG00000088539	37	7	68	8	17	58	4	14	16	21	12	41
ENSDARG00000068919	44	29	8	22	24	34	25	37	27	18	19	16
ENSDARG00000042308	16	21	21	26	33	25	39	25	22	29	22	24
ENSDARG00000041533	23	10	24	41	28	16	25	28	15	53	24	16
ENSDARG00000062752	21	21	29	40	32	31	16	30	36	21	9	16
ENSDARG00000073936	14	16	40	9	38	15	25	47	12	53	21	12
ENSDARG00000090427	27	10	51	12	30	24	19	33	24	30	21	21
ENSDARG00000042922	24	36	20	16	27	19	34	19	26	28	22	31
ENSDARG00000013926	11	16	18	5	13	19	12	15	24	73	56	40
ENSDARG00000071454	31	24	28	25	12	36	33	19	16	31	31	16
ENSDARG00000104078	24	26	16	29	21	10	28	21	33	47	20	27
ENSDARG00000038009	41	22	34	30	26	13	11	15	40	26	14	29
ENSDARG00000097740	23	26	31	19	23	44	19	36	9	36	19	16
ENSDARG00000090153	44	22	21	33	17	32	20	29	20	23	17	23
ENSDARG00000090181	22	20	6	17	25	29	27	38	26	34	26	31
ENSDARG00000070461	18	28	22	50	26	29	17	24	11	39	18	19
ENSDARG00000098164	10	28	25	36	25	32	27	15	41	22	16	24
ENSDARG00000060678	20	31	38	28	28	22	23	28	19	25	18	21
ENSDARG00000045038	19	17	23	45	28	20	21	27	12	33	29	27
ENSDARG00000056213	21	12	30	23	31	24	35	37	9	37	22	20
ENSDARG00000100039	30	20	28	10	11	12	20	17	27	61	37	28
ENSDARG00000013524	25	23	37	41	27	18	15	8	20	20	27	40
ENSDARG00000099984	18	23	20	21	26	21	28	27	22	38	12	45
ENSDARG00000044632	20	31	20	15	16	36	18	43	22	26	27	27
ENSDARG00000101021	17	12	20	36	23	30	27	29	20	38	23	26
ENSDARG00000045909	18	19	18	18	21	30	20	38	27	42	27	22
ENSDARG00000102221	10	6	33	22	22	27	14	20	19	33	50	44
ENSDARG00000005821	16	10	21	24	44	34	16	45	15	43	16	16
ENSDARG00000102078	14	17	22	14	28	21	22	28	40	36	27	31
ENSDARG00000091465	21	22	17	24	28	19	23	35	18	41	23	29
ENSDARG00000037046	30	21	17	28	20	42	30	33	18	17	22	22
ENSDARG00000090993	16	15	20	34	44	14	17	32	15	21	53	19
ENSDARG00000063321	15	28	11	14	63	15	38	19	34	11	24	28
ENSDARG00000104007	39	23	23	19	22	22	16	26	18	46	30	16
ENSDARG00000079889	18	37	31	19	27	22	13	5	11	43	28	46
ENSDARG00000008164	27	26	25	22	24	22	11	36	18	36	25	28
ENSDARG00000101150	38	17	19	23	19	17	20	40	30	24	29	24
ENSDARG00000079624	19	23	22	17	26	21	21	17	34	35	29	35
ENSDARG00000067564	23	22	24	10	37	19	29	49	11	29	16	30
ENSDARG00000046140	20	25	22	23	31	25	18	40	19	29	22	25
ENSDARG00000098208	22	34	34	23	22	28	19	26	14	33	11	33
ENSDARG00000103984	13	26	16	20	48	22	15	38	15	27	28	31
ENSDARG00000017653	28	20	21	10	35	21	11	15	37	49	27	25
ENSDARG00000111704	23	31	25	31	18	38	23	1	26	25	27	31
ENSDARG00000006292	30	19	11	15	17	20	13	32	34	53	28	27
ENSDARG00000033771	28	13	28	10	28	16	20	28	19	60	26	23
ENSDARG00000094857	23	10	21	17	26	16	24	20	26	57	18	41
ENSDARG00000088924	36	20	17	25	30	36	42	35	17	11	18	12
ENSDARG00000101471	21	36	24	23	38	21	44	26	19	9	25	13
ENSDARG00000096304	13	28	21	41	27	33	27	38	23	19	17	12
ENSDARG00000045644	29	27	32	16	22	27	28	18	11	39	27	23
ENSDARG00000035606	22	22	28	23	10	17	49	41	34	20	19	13
ENSDARG00000053066	23	6	25	17	30	21	37	24	25	38	28	24
ENSDARG00000100184	46	34	21	24	51	18	17	20	18	9	14	26
ENSDARG00000096594	21	17	22	23	30	8	25	24	17	65	25	21
ENSDARG00000013023	22	26	29	22	32	22	36	22	8	31	24	24
ENSDARG00000069383	23	26	17	20	23	22	24	27	24	40	19	33
ENSDARG00000023952	25	25	16	28	25	13	20	25	23	39	21	38
ENSDARG00000041915	21	26	23	41	28	33	26	29	12	26	15	18
ENSDARG00000043482	53	36	15	20	25	16	39	24	13	19	22	16
ENSDARG00000020611	19	17	19	19	27	26	24	14	19	49	32	33
ENSDARG00000061031	16	19	35	17	24	26	26	16	35	36	19	29
ENSDARG00000037320	28	17	27	29	14	22	18	23	17	40	34	29
ENSDARG00000004199	41	22	21	38	22	35	56	27	9	7	6	14
ENSDARG00000102725	37	33	21	24	30	10	44	12	3	39	9	36
ENSDARG00000070408	34	33	34	29	11	28	40	18	23	12	12	23
ENSDARG00000089296	9	25	19	52	33	27	19	3	16	33	34	27
ENSDARG00000091918	18	49	25	16	30	26	12	46	23	13	28	11
ENSDARG00000103193	20	21	23	17	42	21	18	18	16	35	40	26
ENSDARG00000055607	30	35	26	25	13	18	23	19	22	23	20	43
ENSDARG00000025672	14	25	27	30	20	19	11	17	24	46	35	29
ENSDARG00000030938	36	11	19	19	28	20	36	18	19	41	27	23
ENSDARG00000028222	11	29	54	28	11	23	33	8	18	30	29	23
ENSDARG00000021241	8	27	3	14	20	12	34	21	47	59	21	31
ENSDARG00000090108	37	28	34	32	16	33	10	29	19	33	13	13
ENSDARG00000088981	20	14	20	27	19	38	20	39	24	39	21	15
ENSDARG00000057315	22	28	22	19	23	22	16	34	24	41	11	34
ENSDARG00000110954	26	25	22	21	14	34	24	17	25	46	17	25
ENSDARG00000062248	22	22	11	11	12	18	15	26	27	54	37	41
ENSDARG00000029668	15	22	29	14	27	24	31	29	13	41	22	29
ENSDARG00000105261	16	30	13	23	32	33	31	7	19	19	30	43
ENSDARG00000098027	19	15	22	35	25	29	26	22	23	42	13	25
ENSDARG00000097019	38	19	35	22	30	38	22	29	15	14	15	19
ENSDARG00000077092	23	24	21	22	21	33	23	22	36	32	23	16
ENSDARG00000075229	26	6	28	11	37	36	18	27	16	38	32	21
ENSDARG00000092846	30	22	27	25	11	14	18	33	22	40	26	28
ENSDARG00000082084	35	24	15	14	41	18	19	29	30	27	28	16
ENSDARG00000089951	20	15	28	34	24	25	28	26	21	32	16	26
ENSDARG00000012297	11	24	18	21	27	22	24	27	20	35	15	51
ENSDARG00000089235	25	9	33	21	17	27	20	33	16	50	23	21
ENSDARG00000100261	19	15	25	34	22	40	20	16	22	47	17	18
ENSDARG00000053474	58	29	10	17	21	25	18	21	20	35	11	30
ENSDARG00000092359	37	28	27	22	15	18	24	29	13	44	23	15
ENSDARG00000038205	18	37	18	23	28	17	44	24	15	33	23	15
ENSDARG00000060176	26	21	9	21	15	19	19	28	33	68	12	23
ENSDARG00000015964	29	23	23	32	26	14	12	18	13	38	27	39
ENSDARG00000020625	23	23	19	11	12	23	13	31	31	29	42	37
ENSDARG00000104290	29	27	21	18	37	23	14	27	35	22	18	23
ENSDARG00000053836	46	22	27	6	33	23	13	45	7	16	17	39
ENSDARG00000052512	33	24	35	23	11	15	15	31	15	41	29	22
ENSDARG00000058732	23	13	24	33	24	26	22	29	26	53	6	15
ENSDARG00000062346	11	29	32	18	17	34	27	25	23	31	27	20
ENSDARG00000090946	23	22	22	27	23	36	14	31	9	56	9	22
ENSDARG00000086256	34	18	28	26	15	21	27	23	17	28	27	30
ENSDARG00000103290	24	17	28	15	30	19	28	18	28	36	25	26
ENSDARG00000057660	27	13	19	30	23	42	19	27	17	49	14	14
ENSDARG00000055955	20	20	22	15	40	18	16	28	20	61	15	19
ENSDARG00000032263	31	26	29	50	25	39	28	19	20	9	13	5
ENSDARG00000105607	30	10	24	23	30	43	29	34	21	14	19	16
ENSDARG00000103351	41	9	23	22	40	66	3	19	14	36	10	10
ENSDARG00000038569	15	17	37	24	23	15	16	35	28	37	29	17
ENSDARG00000089032	9	48	20	22	19	23	21	35	20	33	16	27
ENSDARG00000089213	20	32	21	13	31	18	20	21	23	48	32	14
ENSDARG00000058869	8	23	29	28	13	26	19	36	20	50	24	17
ENSDARG00000042232	20	26	21	25	21	26	38	16	20	35	13	32
ENSDARG00000026281	18	8	18	40	12	38	17	42	20	32	25	23
ENSDARG00000101694	18	14	26	43	15	31	17	20	20	41	32	16
ENSDARG00000045553	27	15	18	19	38	26	14	20	18	49	26	23
ENSDARG00000063149	23	17	17	22	23	31	28	26	29	38	12	26
ENSDARG00000078613	13	11	20	22	25	22	22	30	25	43	30	29
ENSDARG00000045517	30	27	28	13	23	30	18	23	16	28	25	31
ENSDARG00000101365	27	26	39	12	25	18	23	28	20	27	19	28
ENSDARG00000012468	18	15	29	16	30	22	16	40	22	27	32	25
ENSDARG00000067517	22	15	28	15	26	35	31	35	10	19	27	29
ENSDARG00000116769	24	33	41	15	10	29	29	18	21	28	21	23
ENSDARG00000075858	25	27	35	19	30	25	23	16	18	29	18	27
ENSDARG00000078547	16	9	1	11	37	26	9	28	17	57	20	61
ENSDARG00000003251	22	33	17	27	20	31	23	21	24	28	26	20
ENSDARG00000105760	26	32	22	17	24	31	22	36	22	29	19	11
ENSDARG00000105557	15	27	13	35	27	36	44	42	10	9	7	26
ENSDARG00000031985	18	21	12	15	11	19	46	28	31	34	27	29
ENSDARG00000096714	28	15	11	30	34	20	48	16	31	28	12	18
ENSDARG00000053311	21	18	18	21	17	17	12	26	25	42	35	39
ENSDARG00000078392	21	26	36	30	15	20	22	11	25	26	21	38
ENSDARG00000069843	27	32	30	16	16	19	20	15	16	46	32	22
ENSDARG00000040816	19	31	17	18	21	20	17	22	14	51	23	38
ENSDARG00000057433	23	21	35	23	35	13	29	28	19	23	21	21
ENSDARG00000027933	20	13	23	8	28	36	13	29	22	51	21	27
ENSDARG00000069274	16	25	4	15	29	40	27	29	25	31	39	11
ENSDARG00000097170	18	18	21	19	33	26	32	23	28	42	13	18
ENSDARG00000117611	28	27	22	27	18	19	18	21	19	32	30	30
ENSDARG00000031637	6	31	35	56	8	28	37	3	28	4	40	15
ENSDARG00000074469	28	19	26	42	24	38	23	8	20	30	15	18
ENSDARG00000115161	59	0	1	3	2	0	209	10	3	2	0	2
ENSDARG00000026855	23	16	25	19	13	29	15	30	25	57	14	24
ENSDARG00000098045	26	16	22	22	23	21	19	28	23	54	19	17
ENSDARG00000089616	21	31	31	32	26	26	22	10	18	26	25	22
ENSDARG00000117236	20	19	32	18	31	20	23	24	20	47	18	18
ENSDARG00000034940	23	26	30	15	23	21	16	15	31	39	20	31
ENSDARG00000010347	20	32	34	16	15	24	24	28	16	38	17	26
ENSDARG00000091576	30	20	19	29	21	13	18	36	13	36	27	28
ENSDARG00000063059	24	25	30	29	36	13	22	9	33	42	9	18
ENSDARG00000097179	32	17	16	25	28	27	23	29	21	30	27	15
ENSDARG00000032746	23	19	16	32	20	19	26	35	14	41	19	26
ENSDARG00000105829	19	19	25	6	32	43	11	49	21	24	15	25
ENSDARG00000010680	45	16	42	39	11	0	28	1	27	33	17	30
ENSDARG00000043360	14	12	10	28	13	17	33	24	9	53	26	50
ENSDARG00000036483	11	20	32	17	34	28	38	19	13	41	18	18
ENSDARG00000114182	21	25	22	12	26	23	44	30	18	27	29	12
ENSDARG00000014479	31	21	15	29	16	38	33	34	26	21	16	9
ENSDARG00000092404	43	45	24	44	38	14	29	19	11	6	2	14
ENSDARG00000012269	38	15	40	47	26	31	16	12	25	24	3	12
ENSDARG00000117273	34	19	21	34	23	27	29	18	8	23	25	28
ENSDARG00000117342	31	35	30	28	19	10	25	38	18	20	11	24
ENSDARG00000061216	10	30	24	23	31	17	29	19	16	50	13	27
ENSDARG00000079472	11	34	15	19	18	0	7	3	23	67	41	51
ENSDARG00000079839	17	5	24	36	6	33	34	15	29	45	24	21
ENSDARG00000103663	22	27	31	22	26	19	20	25	25	35	20	17
ENSDARG00000071590	24	13	46	13	18	30	37	59	15	14	12	8
ENSDARG00000026505	20	17	56	27	35	12	32	24	13	17	5	30
ENSDARG00000062040	16	24	21	19	25	23	20	16	24	55	31	14
ENSDARG00000016519	33	20	5	73	33	9	8	26	18	15	15	33
ENSDARG00000038012	24	19	36	21	19	21	15	31	26	28	16	32
ENSDARG00000028521	22	22	18	36	24	22	30	28	16	26	26	18
ENSDARG00000017400	35	20	32	33	26	31	19	15	18	23	14	22
ENSDARG00000091625	23	28	17	17	27	13	21	7	24	66	18	27
ENSDARG00000043410	18	18	44	19	26	25	25	12	12	36	23	30
ENSDARG00000086305	16	13	24	21	35	31	14	41	17	29	22	25
ENSDARG00000087145	33	27	19	29	23	15	20	20	16	39	27	20
ENSDARG00000024124	25	28	12	30	33	29	9	12	31	29	27	23
ENSDARG00000112681	32	18	15	16	16	30	17	30	25	45	22	22
ENSDARG00000069671	19	5	82	12	9	49	13	8	5	63	10	12
ENSDARG00000058567	18	7	6	6	8	19	8	19	23	64	59	50
ENSDARG00000076332	39	35	20	23	20	10	21	18	21	21	14	45
ENSDARG00000094504	36	23	28	20	8	26	35	25	12	14	24	36
ENSDARG00000089004	19	21	30	32	24	17	17	20	24	30	32	21
ENSDARG00000103727	10	13	12	9	5	14	22	11	26	105	30	30
ENSDARG00000030632	21	24	25	38	39	20	13	48	22	11	12	14
ENSDARG00000053876	29	22	29	22	15	19	31	26	17	26	22	29
ENSDARG00000091509	10	40	44	21	23	20	26	14	27	17	20	25
ENSDARG00000077202	21	16	22	13	12	48	11	12	15	59	26	32
ENSDARG00000029493	8	13	21	8	15	8	21	16	22	77	47	31
ENSDARG00000102154	17	23	26	17	18	32	29	27	11	54	22	10
ENSDARG00000097549	28	21	29	12	19	17	26	44	31	32	16	11
ENSDARG00000007196	35	29	19	22	12	19	24	31	14	27	34	20
ENSDARG00000028478	31	15	22	23	22	15	10	26	21	42	11	48
ENSDARG00000040703	15	24	40	28	31	31	16	24	21	23	15	18
ENSDARG00000038802	23	23	21	45	35	23	27	42	12	20	6	9
ENSDARG00000057100	29	27	27	36	22	40	30	31	16	8	9	11
ENSDARG00000097832	17	21	33	33	29	30	15	14	15	28	22	29
ENSDARG00000101186	27	24	43	27	28	22	6	24	21	34	18	12
ENSDARG00000089434	25	23	43	16	36	46	21	31	13	6	12	14
ENSDARG00000030262	37	47	23	26	29	27	25	33	12	10	11	6
ENSDARG00000069106	25	18	24	26	37	24	21	16	24	22	14	35
ENSDARG00000054160	17	17	45	19	36	35	15	34	8	19	24	17
ENSDARG00000093999	25	24	10	14	33	30	39	26	27	24	21	12
ENSDARG00000039229	21	31	39	31	27	20	14	34	15	32	11	10
ENSDARG00000098313	28	13	24	9	26	25	20	32	19	37	24	28
ENSDARG00000099657	17	28	19	31	17	23	21	26	20	29	19	35
ENSDARG00000042509	10	16	5	22	58	31	33	9	44	4	41	12
ENSDARG00000053487	16	11	26	5	32	21	21	7	33	56	25	32
ENSDARG00000042850	26	25	22	24	19	19	21	13	17	36	35	28
ENSDARG00000062103	24	34	22	43	16	17	48	29	7	8	18	19
ENSDARG00000102210	23	30	27	30	31	22	22	12	16	26	14	32
ENSDARG00000052114	18	25	23	11	21	29	31	13	13	33	40	27
ENSDARG00000014910	33	23	31	18	30	7	13	40	13	29	22	25
ENSDARG00000059472	23	30	22	18	24	15	22	19	16	52	21	22
ENSDARG00000097560	19	41	34	7	12	25	15	27	29	32	17	26
ENSDARG00000091320	30	11	32	19	18	17	27	19	27	36	25	23
ENSDARG00000092134	27	27	37	25	31	29	37	28	11	19	8	5
ENSDARG00000117641	25	29	24	26	20	26	26	16	20	18	20	34
ENSDARG00000042873	31	22	39	7	25	21	28	35	23	29	13	11
ENSDARG00000015149	31	16	29	20	30	16	19	31	26	18	33	15
ENSDARG00000061773	33	23	25	25	19	20	25	25	12	34	12	31
ENSDARG00000069957	18	15	23	12	18	22	23	35	23	33	36	26
ENSDARG00000069852	18	16	21	23	37	20	18	28	12	46	20	25
ENSDARG00000092166	29	6	30	24	23	12	24	38	24	33	15	26
ENSDARG00000036628	51	15	34	34	36	21	28	30	14	10	5	6
ENSDARG00000071493	15	19	48	10	16	29	8	36	20	26	33	24
ENSDARG00000116300	21	25	27	23	16	45	29	33	10	21	19	14
ENSDARG00000087318	33	30	25	19	38	17	46	42	6	14	5	8
ENSDARG00000102068	22	26	41	35	23	12	46	6	15	20	17	20
ENSDARG00000017086	17	14	25	42	19	24	23	18	25	36	19	21
ENSDARG00000067752	25	37	13	39	26	10	11	9	33	42	13	25
ENSDARG00000017720	27	18	21	13	7	19	12	26	28	60	30	22
ENSDARG00000020863	13	18	31	14	32	24	15	36	19	35	15	31
ENSDARG00000097845	28	12	24	17	20	24	12	33	27	40	24	22
ENSDARG00000056191	22	14	21	18	30	23	24	41	14	36	14	26
ENSDARG00000004204	15	11	20	29	30	32	11	30	22	34	24	25
ENSDARG00000026225	20	30	34	40	16	41	16	22	15	23	12	14
ENSDARG00000117378	15	30	27	31	29	29	15	16	20	27	25	19
ENSDARG00000104883	30	30	31	18	31	22	15	22	15	35	19	15
ENSDARG00000060877	19	28	20	46	19	27	17	7	24	26	15	35
ENSDARG00000102665	15	13	20	25	26	26	20	22	30	27	28	31
ENSDARG00000068557	40	16	20	20	21	30	33	25	10	18	20	29
ENSDARG00000052468	26	21	26	30	18	25	14	7	23	35	41	16
ENSDARG00000010317	21	23	21	21	19	13	18	32	24	35	27	28
ENSDARG00000110744	29	23	15	39	15	33	26	40	29	11	8	14
ENSDARG00000058180	16	18	23	20	18	36	28	42	13	27	21	20
ENSDARG00000011042	37	27	16	29	18	22	19	20	18	42	17	17
ENSDARG00000060498	7	4	28	8	61	38	8	58	10	10	29	21
ENSDARG00000103196	11	17	21	39	22	18	31	38	28	36	13	8
ENSDARG00000077245	35	21	20	22	29	24	31	27	17	22	18	16
ENSDARG00000094309	19	23	17	38	13	23	25	27	16	25	28	28
ENSDARG00000117616	16	25	36	13	23	19	28	19	23	37	21	22
ENSDARG00000109749	12	19	38	40	33	25	8	13	11	48	19	15
ENSDARG00000069388	21	13	30	22	24	24	18	20	12	40	34	23
ENSDARG00000061610	18	12	14	26	23	27	23	25	19	38	26	30
ENSDARG00000077360	14	10	10	15	27	24	34	31	23	58	12	23
ENSDARG00000101799	17	25	19	20	27	25	39	32	16	27	8	26
ENSDARG00000023053	23	29	24	10	39	27	23	28	22	20	25	11
ENSDARG00000077643	26	35	16	27	13	21	33	29	20	22	18	21
ENSDARG00000093612	25	28	19	13	13	34	31	25	25	22	11	35
ENSDARG00000007465	32	27	23	16	17	8	28	26	22	41	21	20
ENSDARG00000053520	30	17	31	31	11	24	25	26	27	15	27	17
ENSDARG00000097551	17	20	26	20	19	24	40	33	20	24	15	23
ENSDARG00000090033	9	31	20	27	42	20	8	40	21	32	19	11
ENSDARG00000036135	3	11	47	29	6	16	10	17	39	26	24	52
ENSDARG00000031243	0	11	4	12	2	5	1	7	27	58	100	53
ENSDARG00000103130	19	45	28	23	27	20	21	20	21	27	9	20
ENSDARG00000017425	20	18	29	31	26	10	20	21	18	30	26	31
ENSDARG00000092372	13	22	19	29	27	33	39	35	11	26	9	17
ENSDARG00000110572	29	11	24	22	26	16	13	23	19	30	30	37
ENSDARG00000096639	22	25	26	29	33	48	26	24	4	12	24	7
ENSDARG00000021115	21	16	35	21	16	14	19	29	12	51	23	23
ENSDARG00000062892	14	32	24	17	32	24	29	32	25	27	10	14
ENSDARG00000077788	46	23	12	37	19	17	28	8	12	34	13	31
ENSDARG00000055852	34	22	27	13	23	22	14	20	25	35	14	31
ENSDARG00000089709	20	32	18	35	15	10	13	30	17	31	23	36
ENSDARG00000058345	26	16	18	31	14	22	20	27	13	48	21	24
ENSDARG00000076251	8	29	10	26	20	31	20	30	25	30	30	21
ENSDARG00000117278	18	20	24	18	14	31	15	11	24	40	22	43
ENSDARG00000089444	29	30	22	27	34	23	37	30	13	19	2	14
ENSDARG00000027658	33	22	19	23	34	36	16	49	11	17	10	10
ENSDARG00000092916	21	16	42	17	30	12	27	25	17	42	21	10
ENSDARG00000111606	22	22	33	16	10	40	13	16	27	47	19	15
ENSDARG00000032631	28	18	19	19	25	23	12	34	15	34	21	31
ENSDARG00000060411	12	26	26	33	14	13	19	16	41	35	17	27
ENSDARG00000025820	17	20	20	23	15	34	28	49	20	25	13	15
ENSDARG00000011360	17	21	38	16	25	12	16	28	20	44	20	22
ENSDARG00000073974	17	20	27	30	18	34	32	31	18	14	20	18
ENSDARG00000088331	26	25	19	9	20	16	36	30	3	43	23	29
ENSDARG00000008450	25	28	26	18	26	36	22	20	14	33	13	18
ENSDARG00000074802	8	27	25	39	27	21	18	18	21	23	19	33
ENSDARG00000090721	30	25	22	57	42	13	20	0	19	21	9	21
ENSDARG00000057792	30	19	19	29	33	25	19	23	16	27	24	15
ENSDARG00000099500	22	25	16	17	23	23	15	39	22	35	15	27
ENSDARG00000061728	32	15	31	23	29	28	12	27	22	13	21	26
ENSDARG00000045224	29	21	18	24	25	26	20	33	14	16	29	23
ENSDARG00000103996	15	24	40	28	25	29	33	39	15	10	8	12
ENSDARG00000101911	15	29	27	12	21	27	23	28	24	31	21	20
ENSDARG00000020455	32	32	21	30	43	30	29	28	5	10	16	2
ENSDARG00000058880	16	20	33	21	24	20	15	30	15	38	25	21
ENSDARG00000096951	24	34	16	30	27	24	20	20	33	12	13	25
ENSDARG00000079933	18	26	35	11	23	13	25	10	25	23	23	46
ENSDARG00000103954	7	16	17	23	49	24	14	34	25	36	9	24
ENSDARG00000095844	35	9	31	28	19	36	10	27	29	24	18	12
ENSDARG00000105636	21	16	28	22	39	22	23	26	23	22	10	25
ENSDARG00000105528	26	44	38	25	7	17	17	39	31	9	6	18
ENSDARG00000078603	23	11	25	25	37	13	19	22	21	39	24	18
ENSDARG00000086825	17	14	13	16	15	26	14	27	39	35	29	32
ENSDARG00000052558	9	20	32	18	12	15	31	35	20	45	13	27
ENSDARG00000011521	16	27	21	5	26	19	26	81	7	13	23	13
ENSDARG00000052396	27	20	23	20	23	39	17	28	19	23	17	21
ENSDARG00000075567	29	33	35	15	17	21	23	24	15	19	20	26
ENSDARG00000099009	12	20	27	25	20	18	26	32	27	35	23	12
ENSDARG00000059507	11	21	30	4	16	20	19	17	16	48	35	40
ENSDARG00000015010	13	18	29	24	13	11	19	29	33	32	32	24
ENSDARG00000104885	38	20	19	18	43	26	21	6	20	26	23	17
ENSDARG00000116625	25	24	24	28	16	13	30	22	15	38	20	21
ENSDARG00000062601	35	30	17	26	18	18	12	19	12	32	26	31
ENSDARG00000078250	43	27	22	22	17	14	18	26	25	12	32	18
ENSDARG00000037961	50	77	11	12	9	14	19	7	14	16	34	13
ENSDARG00000092469	21	31	35	18	21	22	7	26	14	28	21	32
ENSDARG00000062425	15	17	16	16	37	37	17	28	11	26	21	35
ENSDARG00000069296	27	24	10	26	17	26	30	27	24	25	17	23
ENSDARG00000093606	24	8	22	10	14	14	10	55	25	29	43	22
ENSDARG00000025383	22	12	29	10	22	16	35	34	32	33	17	14
ENSDARG00000099618	24	22	17	18	32	23	9	31	20	28	34	18
ENSDARG00000079756	15	22	22	16	18	23	25	12	26	37	32	28
ENSDARG00000099506	23	12	31	28	31	17	27	0	29	39	20	19
ENSDARG00000103248	23	17	24	12	18	32	19	22	9	49	33	18
ENSDARG00000071357	8	30	40	18	29	5	40	7	21	33	22	22
ENSDARG00000042861	25	17	18	15	19	25	38	17	6	30	31	34
ENSDARG00000101175	21	28	21	16	16	20	19	23	36	38	25	12
ENSDARG00000104559	11	21	19	28	33	18	19	13	28	35	22	28
ENSDARG00000090421	29	24	23	15	26	18	42	17	16	16	21	28
ENSDARG00000030782	18	13	30	29	24	13	23	21	37	28	23	16
ENSDARG00000075528	34	18	28	29	26	29	20	19	17	33	6	16
ENSDARG00000077861	33	24	27	15	24	16	20	23	21	23	18	31
ENSDARG00000094417	17	27	33	30	22	21	13	24	10	23	31	23
ENSDARG00000101534	14	18	34	17	10	25	35	22	36	24	26	13
ENSDARG00000079912	29	25	24	8	18	18	19	28	30	26	26	23
ENSDARG00000055813	24	11	43	21	35	16	25	18	22	25	12	22
ENSDARG00000058968	32	27	35	23	22	23	43	35	15	8	5	6
ENSDARG00000038788	14	11	20	28	16	28	28	23	22	34	16	34
ENSDARG00000062781	14	34	20	36	29	26	26	31	17	13	14	14
ENSDARG00000086391	44	21	20	35	31	13	16	14	19	17	25	19
ENSDARG00000115174	14	15	15	21	20	23	22	32	25	38	35	13
ENSDARG00000077666	20	28	13	30	22	15	10	26	12	42	26	29
