## Supplemental Tables for "Examining perfluorohexane sulfonate (PFHxS) impacts on sensorimotor and circadian rhythm development" (part 2 of 3)

### Sheet: S1. 120 hpf read counts (continued)
gene_id	Control-1	Control-2	Control-3	Control-4	Low-1	Low-2	Low-3	Low-4	High-1	High-2	High-3	High-4
ENSDARG00000088689	25	15	34	18	24	28	25	31	9	24	23	17
ENSDARG00000060532	33	21	24	18	27	32	33	13	7	18	24	23
ENSDARG00000089800	12	20	25	15	22	21	12	28	20	30	39	29
ENSDARG00000117621	22	21	22	13	29	25	11	45	16	37	10	22
ENSDARG00000026500	20	15	27	13	20	13	21	30	17	51	22	24
ENSDARG00000103810	29	18	9	39	18	20	15	16	12	42	27	27
ENSDARG00000023933	26	29	13	11	14	36	22	8	32	30	37	14
ENSDARG00000074079	14	23	12	20	14	9	26	34	19	39	29	33
ENSDARG00000089581	20	11	29	18	21	16	24	26	15	16	26	50
ENSDARG00000035954	30	21	16	22	19	41	20	23	26	14	23	17
ENSDARG00000101752	32	18	19	9	21	36	23	16	16	28	22	32
ENSDARG00000099229	31	18	22	2	21	38	20	27	34	38	8	13
ENSDARG00000061260	28	19	31	23	33	23	17	34	17	19	11	17
ENSDARG00000057927	21	18	12	19	22	12	22	15	16	48	45	22
ENSDARG00000032246	35	24	24	20	21	30	16	22	21	26	18	15
ENSDARG00000103261	32	27	30	39	20	24	25	26	10	19	7	13
ENSDARG00000115982	24	21	11	23	12	12	11	37	24	33	28	36
ENSDARG00000099169	19	20	17	23	10	20	29	15	33	32	31	22
ENSDARG00000045935	10	11	28	19	18	18	34	17	22	35	34	25
ENSDARG00000109611	17	34	20	28	34	18	16	16	19	22	22	25
ENSDARG00000079811	14	23	16	11	21	19	22	34	25	23	38	25
ENSDARG00000060165	19	20	21	26	17	20	19	22	21	27	31	28
ENSDARG00000117405	22	26	19	12	20	29	20	12	20	42	26	23
ENSDARG00000094874	25	15	28	19	15	25	34	21	24	29	10	26
ENSDARG00000037398	17	16	29	31	36	25	18	37	12	31	14	5
ENSDARG00000078417	13	12	26	36	23	20	31	29	11	41	13	16
ENSDARG00000054103	11	22	21	22	11	43	26	33	8	25	26	23
ENSDARG00000006775	22	33	45	40	8	28	26	19	7	19	6	18
ENSDARG00000113284	18	20	11	16	23	14	23	34	21	39	23	29
ENSDARG00000013789	15	13	24	14	26	13	26	23	15	38	38	25
ENSDARG00000097044	10	26	28	26	38	29	24	15	26	16	18	14
ENSDARG00000098811	35	19	14	15	14	18	23	26	14	43	31	18
ENSDARG00000097459	19	16	2	15	67	17	26	16	15	59	12	6
ENSDARG00000092464	37	6	24	27	24	29	24	24	17	28	11	19
ENSDARG00000052907	29	15	9	53	21	25	17	11	28	39	14	9
ENSDARG00000098780	21	17	39	17	15	35	21	37	17	23	14	14
ENSDARG00000101906	28	15	39	20	18	36	15	35	10	28	15	11
ENSDARG00000062919	29	19	23	11	29	17	12	29	13	35	25	28
ENSDARG00000093003	30	10	20	29	20	5	19	30	19	20	34	34
ENSDARG00000087759	13	25	22	20	20	35	23	28	20	26	22	16
ENSDARG00000074640	17	21	21	13	23	19	25	17	27	40	24	23
ENSDARG00000042189	11	20	12	30	26	15	18	18	25	30	29	36
ENSDARG00000116340	30	16	23	26	23	22	28	32	23	15	13	19
ENSDARG00000060106	26	24	21	19	12	14	24	18	34	27	38	13
ENSDARG00000099646	28	21	12	25	14	15	12	22	27	41	17	36
ENSDARG00000035332	14	25	22	35	17	9	19	21	9	50	25	24
ENSDARG00000059166	22	17	24	22	14	15	19	34	23	33	27	20
ENSDARG00000113721	17	8	25	18	19	43	8	26	21	30	21	34
ENSDARG00000088615	22	22	23	20	10	22	25	40	17	31	20	17
ENSDARG00000055797	25	11	9	34	17	29	47	36	12	30	7	12
ENSDARG00000097803	25	17	22	13	31	27	18	12	22	31	19	32
ENSDARG00000075830	18	33	33	15	15	36	17	30	14	34	8	16
ENSDARG00000069917	34	28	22	19	31	40	27	38	6	2	13	9
ENSDARG00000079781	13	23	14	25	18	40	22	26	15	26	22	25
ENSDARG00000056330	21	24	10	11	34	18	12	20	14	39	32	34
ENSDARG00000062042	10	32	34	27	17	35	18	25	15	17	21	18
ENSDARG00000093804	20	30	21	24	25	20	15	22	28	26	25	13
ENSDARG00000058949	20	25	40	22	24	23	26	10	22	18	15	24
ENSDARG00000116163	29	27	30	11	23	18	24	29	16	28	16	18
ENSDARG00000100904	25	12	31	29	44	41	2	38	6	23	12	6
ENSDARG00000002701	33	19	30	14	12	15	32	25	19	19	23	27
ENSDARG00000077034	33	18	19	23	24	15	29	19	12	38	18	20
ENSDARG00000088975	26	14	12	15	8	23	18	58	24	24	10	36
ENSDARG00000006978	26	16	30	17	11	28	14	11	33	40	26	16
ENSDARG00000060096	23	24	29	21	25	15	32	23	24	27	18	7
ENSDARG00000058030	13	9	8	12	47	16	9	55	26	19	22	31
ENSDARG00000068910	19	11	20	21	22	34	22	12	29	40	13	24
ENSDARG00000052142	18	23	35	15	18	18	21	4	22	35	34	24
ENSDARG00000103851	21	16	20	13	35	19	24	12	16	27	22	42
ENSDARG00000068175	35	21	25	27	28	43	23	21	15	12	8	9
ENSDARG00000074846	16	24	14	30	25	24	22	24	20	28	23	17
ENSDARG00000030269	26	23	12	17	23	33	22	17	23	32	17	22
ENSDARG00000086245	26	15	31	27	17	19	15	9	23	44	15	26
ENSDARG00000077021	16	16	12	19	25	30	26	16	22	39	29	17
ENSDARG00000059090	10	24	6	11	15	16	13	31	36	58	33	14
ENSDARG00000035895	14	34	32	19	22	20	19	15	22	33	14	23
ENSDARG00000074365	17	12	21	14	33	27	23	37	8	31	19	25
ENSDARG00000097481	22	24	19	14	24	27	27	34	26	27	16	7
ENSDARG00000079385	23	24	18	13	7	19	13	12	29	66	26	17
ENSDARG00000057830	27	35	45	21	14	29	42	24	6	13	4	7
ENSDARG00000053665	28	12	28	28	20	19	14	29	12	45	19	13
ENSDARG00000019365	37	20	33	21	12	32	36	17	6	21	15	17
ENSDARG00000098379	8	30	15	15	9	6	12	14	34	50	33	40
ENSDARG00000053724	32	28	37	17	12	22	19	22	23	36	7	11
ENSDARG00000093198	18	12	10	24	34	21	27	21	23	24	36	16
ENSDARG00000076685	28	23	24	27	31	27	23	17	16	22	14	14
ENSDARG00000102967	16	17	13	25	36	28	35	17	21	33	3	22
ENSDARG00000115455	23	22	15	11	32	18	18	24	22	35	17	29
ENSDARG00000080015	17	26	22	32	16	23	27	34	9	26	7	27
ENSDARG00000027620	15	18	27	41	21	38	16	22	21	28	6	12
ENSDARG00000067813	8	10	22	14	17	12	10	9	23	70	36	34
ENSDARG00000057209	23	24	24	22	10	21	13	23	27	46	11	21
ENSDARG00000017266	16	23	18	28	20	23	27	16	15	33	17	29
ENSDARG00000089149	28	22	19	23	14	12	17	40	23	23	23	21
ENSDARG00000093378	24	25	14	23	12	43	18	18	22	33	16	17
ENSDARG00000013453	33	28	14	22	9	21	23	25	11	44	12	23
ENSDARG00000043074	27	22	11	16	27	18	9	18	13	42	24	38
ENSDARG00000100958	20	20	32	26	20	30	16	20	31	21	14	15
ENSDARG00000104114	26	25	34	17	31	28	17	36	13	11	8	18
ENSDARG00000100803	24	26	16	25	29	26	28	13	20	28	15	14
ENSDARG00000078824	32	20	10	21	28	20	28	42	14	26	8	15
ENSDARG00000058815	26	15	10	27	20	25	15	19	22	36	26	23
ENSDARG00000062423	9	32	20	16	23	9	43	20	20	28	22	22
ENSDARG00000008662	20	20	28	23	12	30	13	38	14	33	18	15
ENSDARG00000106873	16	23	27	22	16	20	23	15	25	33	18	26
ENSDARG00000069537	19	23	15	28	40	28	24	7	37	20	15	8
ENSDARG00000056896	22	25	14	19	34	21	21	13	13	32	24	26
ENSDARG00000088505	21	10	32	15	27	14	26	18	21	14	44	22
ENSDARG00000104846	12	25	24	29	15	17	20	35	12	30	18	27
ENSDARG00000063677	19	12	23	17	20	23	34	14	26	30	23	23
ENSDARG00000098230	24	21	17	15	22	16	19	29	20	30	17	34
ENSDARG00000095717	14	24	17	18	30	26	12	21	21	34	22	24
ENSDARG00000044457	25	19	12	7	16	22	40	23	20	42	17	20
ENSDARG00000054343	29	25	23	10	27	26	26	15	12	18	38	14
ENSDARG00000056535	13	11	28	14	36	28	20	51	18	19	14	11
ENSDARG00000100366	4	38	28	21	16	13	25	21	24	33	19	21
ENSDARG00000039726	13	10	29	11	24	17	17	12	33	44	16	37
ENSDARG00000079827	13	25	15	17	27	32	22	34	13	21	25	19
ENSDARG00000001769	16	9	24	42	18	18	18	5	27	43	23	20
ENSDARG00000115511	37	17	13	46	19	14	17	11	22	23	26	18
ENSDARG00000099026	36	8	19	21	31	34	14	15	7	40	19	18
ENSDARG00000035459	33	27	16	9	24	10	26	29	19	26	21	22
ENSDARG00000057833	13	21	17	39	20	21	11	32	15	31	25	17
ENSDARG00000059634	25	31	16	24	17	15	3	27	17	38	24	25
ENSDARG00000012586	16	12	17	21	11	17	22	28	12	49	38	19
ENSDARG00000031422	27	29	27	20	23	22	25	14	9	35	13	18
ENSDARG00000093521	17	16	21	41	12	23	24	29	21	39	9	10
ENSDARG00000017154	26	33	14	10	24	16	27	21	18	22	20	31
ENSDARG00000060688	27	13	15	13	30	17	23	16	23	35	18	32
ENSDARG00000079915	28	16	14	18	34	39	22	21	18	15	24	13
ENSDARG00000101536	17	12	25	15	19	19	44	27	12	34	12	26
ENSDARG00000036382	25	27	15	20	13	15	23	27	23	24	23	26
ENSDARG00000053476	7	12	29	7	16	8	3	18	28	63	33	37
ENSDARG00000060169	27	15	21	32	21	4	20	18	30	32	22	19
ENSDARG00000077047	12	18	12	11	7	17	26	16	27	52	29	34
ENSDARG00000087839	28	19	28	15	34	23	9	24	11	24	24	22
ENSDARG00000059857	27	8	16	23	14	27	23	21	29	21	26	26
ENSDARG00000012609	10	6	22	2	7	7	44	13	14	36	85	15
ENSDARG00000076789	28	6	10	17	37	22	15	29	12	41	24	20
ENSDARG00000091598	18	10	18	10	10	17	16	14	28	47	51	22
ENSDARG00000042954	11	16	15	17	25	15	23	36	27	33	20	23
ENSDARG00000113877	16	22	33	9	13	18	33	20	16	37	26	18
ENSDARG00000103123	17	18	23	26	18	20	36	6	22	25	17	32
ENSDARG00000075368	14	20	33	23	27	17	19	17	17	29	20	24
ENSDARG00000117662	18	18	27	14	19	20	30	16	29	37	20	12
ENSDARG00000063553	17	11	23	12	47	17	15	19	29	32	17	21
ENSDARG00000057625	16	19	21	17	21	21	22	21	24	43	23	12
ENSDARG00000073822	15	19	26	17	22	45	21	18	21	21	22	13
ENSDARG00000105834	30	27	24	24	19	10	15	25	15	29	22	20
ENSDARG00000088475	15	12	22	10	24	33	30	35	17	28	10	24
ENSDARG00000008247	13	19	28	12	19	32	33	12	18	19	25	30
ENSDARG00000077078	22	22	8	26	12	12	29	29	8	46	27	19
ENSDARG00000062812	25	27	22	18	11	20	19	8	12	38	36	24
ENSDARG00000111812	18	12	18	16	30	30	12	35	14	27	20	28
ENSDARG00000059846	15	28	20	29	36	22	20	9	14	39	14	13
ENSDARG00000010252	27	15	28	19	15	23	10	33	17	19	31	22
ENSDARG00000104973	20	12	4	31	14	20	20	27	17	37	30	27
ENSDARG00000069328	26	16	13	31	24	22	21	3	26	42	25	10
ENSDARG00000077650	2	18	12	34	18	22	4	14	16	31	43	45
ENSDARG00000056625	26	19	23	15	19	22	17	28	4	45	18	23
ENSDARG00000013310	13	22	23	21	26	30	10	20	15	37	23	19
ENSDARG00000061738	22	29	27	18	12	9	41	10	21	19	25	26
ENSDARG00000060645	11	20	23	22	21	19	17	30	22	36	22	16
ENSDARG00000103367	31	5	7	27	13	16	38	29	16	26	23	28
ENSDARG00000079222	9	13	32	38	16	33	13	20	15	34	23	12
ENSDARG00000069563	22	14	22	11	30	40	13	14	16	44	17	15
ENSDARG00000041086	26	29	28	16	17	24	8	26	19	28	17	20
ENSDARG00000070735	41	15	34	12	14	21	6	15	17	17	23	43
ENSDARG00000103763	16	23	20	12	29	28	32	24	22	16	21	15
ENSDARG00000003903	22	19	29	18	20	32	11	22	18	26	20	21
ENSDARG00000109287	22	6	49	12	12	21	8	21	49	38	7	13
ENSDARG00000090499	18	13	20	30	28	24	18	18	25	35	11	18
ENSDARG00000021996	14	21	22	25	25	20	23	9	23	34	16	26
ENSDARG00000078479	6	22	21	42	25	11	23	18	14	27	31	18
ENSDARG00000020237	20	29	21	30	24	15	13	35	21	11	17	22
ENSDARG00000077207	13	16	18	3	16	16	8	12	28	78	34	16
ENSDARG00000101713	31	28	18	36	18	21	18	18	20	24	9	17
ENSDARG00000071394	27	23	14	23	23	27	11	23	14	38	22	13
ENSDARG00000007950	10	8	12	12	22	16	23	22	20	55	41	17
ENSDARG00000070478	24	23	11	29	22	32	18	6	22	37	16	18
ENSDARG00000105443	18	15	29	24	13	19	22	30	17	37	15	18
ENSDARG00000069326	18	22	28	26	30	32	11	44	10	17	7	12
ENSDARG00000110427	12	6	8	10	17	16	11	32	28	68	19	30
ENSDARG00000097346	19	23	16	15	31	25	25	25	27	9	14	28
ENSDARG00000005364	24	11	17	30	16	16	24	24	14	28	19	34
ENSDARG00000117097	12	22	19	19	18	14	36	26	21	41	17	12
ENSDARG00000098944	18	13	22	18	9	25	21	21	5	45	26	34
ENSDARG00000004358	6	23	16	20	36	35	19	4	14	35	34	15
ENSDARG00000053828	23	17	27	18	20	18	4	27	18	35	30	20
ENSDARG00000014057	37	26	28	19	23	19	12	16	9	38	11	19
ENSDARG00000061424	16	22	21	27	20	26	20	15	21	20	26	23
ENSDARG00000062521	36	26	22	16	11	23	18	22	16	36	18	13
ENSDARG00000079581	9	22	19	27	17	18	19	20	18	42	28	18
ENSDARG00000037706	18	14	13	30	7	17	18	11	26	42	42	19
ENSDARG00000105093	26	15	17	34	27	13	16	18	20	36	21	14
ENSDARG00000106808	37	11	27	18	21	15	21	16	19	42	14	16
ENSDARG00000094132	14	18	14	25	12	16	21	14	35	28	26	33
ENSDARG00000014941	18	18	21	27	23	19	18	26	15	36	12	23
ENSDARG00000074968	11	14	21	43	31	14	27	16	17	19	21	22
ENSDARG00000091969	10	23	17	20	17	22	18	35	22	33	24	15
ENSDARG00000098022	23	21	22	16	10	17	13	28	18	24	34	30
ENSDARG00000023526	16	10	11	4	17	9	9	9	20	64	47	40
ENSDARG00000068149	21	22	28	34	11	14	30	20	9	37	15	15
ENSDARG00000117464	27	6	3	15	54	37	23	18	12	10	36	15
ENSDARG00000096843	12	34	10	17	23	17	9	24	19	47	24	20
ENSDARG00000078102	17	24	14	29	18	38	22	29	8	15	32	10
ENSDARG00000038990	29	23	19	10	29	27	26	21	23	24	9	16
ENSDARG00000062634	16	20	16	17	22	26	23	34	7	40	19	16
ENSDARG00000057635	23	18	27	14	28	25	16	14	19	33	11	28
ENSDARG00000116988	17	16	40	16	20	11	20	22	22	28	15	29
ENSDARG00000063387	30	24	34	11	27	12	19	26	18	19	14	22
ENSDARG00000101542	33	16	6	22	22	22	24	19	9	38	19	26
ENSDARG00000069171	16	26	26	13	11	20	8	14	12	59	29	21
ENSDARG00000105151	21	29	13	27	20	5	19	24	25	27	20	25
ENSDARG00000076848	22	10	21	27	38	25	29	22	11	34	10	6
ENSDARG00000060094	30	14	12	4	21	27	36	15	26	37	15	18
ENSDARG00000056806	39	23	10	8	17	13	22	22	26	31	31	13
ENSDARG00000042182	25	27	27	18	11	18	16	26	29	21	14	23
ENSDARG00000088307	18	18	16	6	35	23	14	20	19	41	29	16
ENSDARG00000030641	13	16	7	21	22	20	15	12	28	46	21	34
ENSDARG00000053966	16	19	14	13	22	30	9	21	13	44	21	33
ENSDARG00000094675	24	20	43	10	21	27	11	20	18	25	16	20
ENSDARG00000018065	19	14	37	30	23	11	10	18	18	28	26	21
ENSDARG00000002060	22	21	26	22	20	18	16	32	12	37	12	17
ENSDARG00000041205	19	22	24	32	15	34	16	26	17	21	13	15
ENSDARG00000113671	28	34	17	27	15	30	15	16	18	32	12	10
ENSDARG00000074362	18	11	11	18	29	20	38	20	26	28	17	18
ENSDARG00000021688	48	6	21	12	30	85	6	25	3	6	6	6
ENSDARG00000098640	15	16	13	14	20	24	24	18	26	39	14	31
ENSDARG00000070272	7	22	34	7	10	39	22	25	7	29	23	29
ENSDARG00000116442	15	17	10	9	16	23	5	20	18	68	23	30
ENSDARG00000040214	31	23	16	13	27	28	7	25	19	38	13	14
ENSDARG00000088377	30	22	13	20	19	28	18	28	13	22	21	20
ENSDARG00000058716	27	35	12	10	14	27	10	19	14	18	47	21
ENSDARG00000043084	16	20	38	3	15	28	10	11	21	39	36	17
ENSDARG00000092721	22	32	24	16	17	26	19	26	6	37	13	16
ENSDARG00000101755	19	17	26	4	7	7	10	16	24	44	53	27
ENSDARG00000005382	24	23	14	23	19	27	9	16	13	33	24	29
ENSDARG00000061255	15	16	22	21	23	26	20	23	22	15	32	19
ENSDARG00000054744	30	14	15	26	18	18	20	17	14	43	18	21
ENSDARG00000087666	20	22	26	12	15	15	10	36	14	33	33	18
ENSDARG00000019713	33	27	18	22	12	35	23	32	15	25	4	8
ENSDARG00000094732	9	17	24	19	30	25	31	13	23	29	14	19
ENSDARG00000028192	17	15	31	25	28	12	14	21	8	44	25	13
ENSDARG00000098989	29	10	36	22	21	13	27	20	20	30	16	9
ENSDARG00000104043	29	6	31	19	26	20	13	27	15	29	16	22
ENSDARG00000100246	24	20	9	21	26	26	34	17	10	21	21	24
ENSDARG00000008807	18	11	39	15	20	18	25	23	23	26	17	18
ENSDARG00000093112	23	17	11	17	23	19	27	35	12	33	18	18
ENSDARG00000104493	37	23	19	19	17	23	28	19	8	20	11	29
ENSDARG00000018530	18	25	17	28	20	32	36	19	16	21	11	10
ENSDARG00000026359	27	97	3	4	4	4	17	24	5	45	18	5
ENSDARG00000095011	16	18	25	21	19	26	22	13	10	45	15	23
ENSDARG00000028628	27	9	18	22	10	31	28	15	8	40	21	24
ENSDARG00000099220	27	21	13	28	20	24	15	17	24	39	14	11
ENSDARG00000025671	7	22	23	22	7	20	26	13	17	39	19	38
ENSDARG00000008454	19	21	31	19	13	16	11	10	28	35	34	15
ENSDARG00000104297	12	7	26	10	4	9	16	8	25	72	29	34
ENSDARG00000035221	14	9	21	30	15	28	13	24	18	29	30	21
ENSDARG00000069029	16	28	22	3	25	17	15	9	22	39	29	27
ENSDARG00000103114	22	21	23	18	24	13	21	19	17	32	27	15
ENSDARG00000077775	17	18	19	31	23	10	24	34	19	31	15	11
ENSDARG00000075277	13	20	14	14	27	20	13	32	18	44	16	21
ENSDARG00000078518	23	14	25	28	25	16	17	18	13	24	18	31
ENSDARG00000098912	18	13	8	6	7	11	8	17	20	74	42	28
ENSDARG00000102551	24	10	23	29	23	24	24	14	17	33	19	12
ENSDARG00000014849	23	23	18	13	21	17	21	9	18	44	18	27
ENSDARG00000011463	31	24	24	20	32	32	25	23	12	10	5	14
ENSDARG00000071819	10	15	27	24	12	20	25	31	27	23	19	19
ENSDARG00000104640	7	22	23	23	35	15	27	10	27	24	19	20
ENSDARG00000028159	10	31	30	21	20	16	26	26	25	20	16	11
ENSDARG00000098602	8	15	8	17	20	30	20	54	13	28	18	21
ENSDARG00000089318	13	26	13	45	30	13	14	14	14	27	14	28
ENSDARG00000077205	16	16	24	19	14	15	15	50	10	29	22	21
ENSDARG00000105558	38	14	35	19	12	28	23	33	10	19	11	9
ENSDARG00000087087	20	22	16	13	10	12	17	23	23	37	29	29
ENSDARG00000089050	14	19	29	16	27	31	16	22	21	19	25	12
ENSDARG00000107576	16	22	26	37	19	11	23	31	17	17	23	9
ENSDARG00000091212	8	18	32	16	18	22	8	23	25	56	11	14
ENSDARG00000060253	9	22	25	9	20	23	23	22	30	29	20	19
ENSDARG00000074137	17	28	28	18	7	23	33	23	23	27	13	11
ENSDARG00000055739	31	10	28	27	38	10	6	8	27	29	20	17
ENSDARG00000100892	16	16	11	13	24	21	18	29	17	41	27	18
ENSDARG00000058041	11	8	10	17	13	34	35	22	25	21	27	28
ENSDARG00000087046	15	10	24	14	15	14	22	41	15	34	29	18
ENSDARG00000062195	19	22	11	19	12	8	35	9	18	47	21	30
ENSDARG00000036066	32	7	23	17	25	23	17	23	17	18	31	17
ENSDARG00000005050	11	24	13	6	31	18	11	16	36	27	30	27
ENSDARG00000011023	12	10	35	30	20	15	8	28	15	27	19	31
ENSDARG00000003046	21	26	10	18	24	17	29	13	14	33	18	27
ENSDARG00000075188	25	25	38	15	16	14	25	5	30	17	16	24
ENSDARG00000095283	18	18	16	35	20	10	7	39	13	24	30	20
ENSDARG00000117256	9	23	24	21	37	31	22	21	8	29	11	14
ENSDARG00000063436	18	32	32	12	21	28	24	7	17	29	17	13
ENSDARG00000010555	28	10	18	16	24	29	40	7	16	28	6	28
ENSDARG00000102924	18	21	18	33	19	14	17	18	17	43	15	17
ENSDARG00000037805	27	29	19	8	15	67	12	18	14	8	28	4
ENSDARG00000059651	5	8	9	10	6	8	8	15	34	78	28	40
ENSDARG00000079860	20	28	23	10	12	14	26	22	16	23	40	15
ENSDARG00000061471	21	30	26	8	19	21	30	7	15	24	35	13
ENSDARG00000099189	11	16	19	22	16	14	15	6	24	37	24	45
ENSDARG00000054055	14	17	22	10	14	16	25	36	28	25	17	25
ENSDARG00000044380	18	28	8	6	36	28	28	17	11	24	32	13
ENSDARG00000114306	23	26	16	11	16	9	10	19	27	50	15	27
ENSDARG00000044942	4	7	12	10	9	35	111	3	11	12	17	18
ENSDARG00000102788	18	17	18	26	20	25	16	23	21	28	23	13
ENSDARG00000096331	17	18	17	33	22	28	12	20	7	31	20	23
ENSDARG00000075812	15	17	21	18	18	31	20	15	15	42	18	18
ENSDARG00000112958	10	13	7	26	12	19	12	26	23	50	31	19
ENSDARG00000061365	13	4	38	3	5	18	11	27	37	53	17	22
ENSDARG00000058738	15	17	6	32	18	24	26	15	22	25	24	24
ENSDARG00000101176	27	24	29	14	20	34	21	25	16	11	14	13
ENSDARG00000077686	25	23	28	32	15	21	28	15	21	8	23	9
ENSDARG00000013022	24	28	31	11	35	20	11	15	26	13	20	14
ENSDARG00000015731	24	31	32	21	11	20	34	15	16	5	22	17
ENSDARG00000067777	23	17	12	23	22	32	17	20	18	16	26	21
ENSDARG00000069729	25	20	20	23	14	13	19	25	27	30	17	14
ENSDARG00000088908	21	12	11	19	25	18	12	23	21	30	30	25
ENSDARG00000053961	19	10	23	6	11	9	15	15	32	38	34	35
ENSDARG00000074558	19	39	15	21	27	13	23	14	21	10	29	16
ENSDARG00000061789	11	14	21	17	32	5	21	16	45	22	21	22
ENSDARG00000117781	17	9	17	20	35	22	9	28	4	44	19	23
ENSDARG00000070831	16	17	15	28	14	22	25	17	16	26	25	26
ENSDARG00000075147	18	23	22	22	13	20	23	21	19	33	19	14
ENSDARG00000104936	21	41	19	18	11	17	16	16	25	33	14	16
ENSDARG00000026248	16	25	13	12	19	23	22	15	29	28	31	14
ENSDARG00000094602	25	32	19	18	15	12	27	35	10	28	19	7
ENSDARG00000045873	22	11	13	11	14	42	14	23	26	29	29	12
ENSDARG00000096092	27	17	20	16	38	10	11	14	18	36	25	14
ENSDARG00000078754	5	7	8	12	15	14	10	10	20	67	52	26
ENSDARG00000098046	14	16	17	9	36	22	34	23	38	17	6	14
ENSDARG00000076501	18	18	14	16	13	15	21	18	17	45	25	26
ENSDARG00000075450	25	19	21	13	29	30	10	11	24	24	29	11
ENSDARG00000115264	21	11	18	33	26	21	15	18	9	36	16	22
ENSDARG00000086703	10	12	15	16	16	24	19	44	22	23	13	32
ENSDARG00000063577	21	9	20	16	17	19	31	39	12	16	24	22
ENSDARG00000114472	24	31	21	22	25	12	22	16	19	10	15	29
ENSDARG00000088836	12	20	14	53	34	16	3	15	15	25	18	20
ENSDARG00000076853	17	16	30	20	24	17	11	22	19	24	17	28
ENSDARG00000007245	19	13	18	13	21	28	11	11	27	39	20	25
ENSDARG00000070991	5	24	0	4	32	75	13	8	45	7	21	11
ENSDARG00000105258	14	14	25	23	18	28	19	35	18	28	5	18
ENSDARG00000038974	23	22	22	18	17	18	38	7	11	24	19	26
ENSDARG00000003998	24	27	32	16	15	12	20	16	18	26	8	31
ENSDARG00000104259	21	33	15	20	13	28	17	19	16	26	23	14
ENSDARG00000055490	21	7	18	28	21	18	25	23	15	31	17	21
ENSDARG00000061240	22	12	15	19	33	16	25	16	6	43	20	18
ENSDARG00000100002	15	12	27	24	21	16	15	18	23	31	29	14
ENSDARG00000014939	25	31	27	15	27	14	6	11	24	23	19	23
ENSDARG00000093021	20	9	15	29	36	18	11	20	12	27	23	25
ENSDARG00000006368	30	17	25	20	12	26	13	29	25	12	20	16
ENSDARG00000099564	20	21	7	18	25	22	13	18	16	45	15	25
ENSDARG00000045753	8	23	19	14	18	25	19	31	16	21	17	33
ENSDARG00000089304	12	46	32	22	31	7	15	7	8	34	12	18
ENSDARG00000045999	16	14	11	8	40	39	19	26	30	21	7	13
ENSDARG00000068291	18	22	18	13	12	14	19	32	17	25	33	21
ENSDARG00000076735	17	22	22	18	33	15	20	24	17	20	13	23
ENSDARG00000090524	20	14	9	12	19	15	20	24	23	26	28	34
ENSDARG00000079264	10	13	25	26	7	19	32	13	17	43	22	17
ENSDARG00000021739	8	13	24	21	25	9	16	19	14	35	31	29
ENSDARG00000030633	13	13	13	23	21	18	22	19	14	39	21	28
ENSDARG00000073996	16	15	15	14	14	21	29	27	9	46	17	21
ENSDARG00000021392	17	12	27	29	12	19	27	24	9	30	18	20
ENSDARG00000045067	19	21	22	15	18	14	16	18	14	44	16	27
ENSDARG00000070357	8	12	11	17	10	24	13	31	26	47	20	25
ENSDARG00000113928	24	17	31	20	27	19	19	12	12	20	16	27
ENSDARG00000054937	18	14	6	17	11	26	13	20	13	32	61	12
ENSDARG00000030350	26	20	24	23	22	13	20	22	5	37	7	24
ENSDARG00000116928	27	18	21	14	14	16	3	43	23	20	19	25
ENSDARG00000057844	27	16	3	24	14	19	11	32	6	49	6	36
ENSDARG00000060875	14	17	27	26	22	26	10	25	19	34	6	17
ENSDARG00000069101	15	12	24	32	29	17	19	13	12	30	16	24
ENSDARG00000111014	13	22	30	19	9	27	30	18	13	24	16	22
ENSDARG00000077567	38	26	18	17	12	18	31	35	8	16	8	16
ENSDARG00000094249	15	8	32	11	21	22	38	14	15	20	19	28
ENSDARG00000039069	28	25	22	20	26	22	15	29	21	18	3	14
ENSDARG00000007655	19	26	17	25	20	29	20	20	20	25	9	13
ENSDARG00000023703	21	21	18	6	21	21	20	20	22	51	12	10
ENSDARG00000105292	8	14	19	18	12	15	18	21	15	54	19	30
ENSDARG00000074708	32	20	16	19	13	25	28	17	9	38	8	18
ENSDARG00000111423	24	11	18	24	25	37	16	43	10	14	13	8
ENSDARG00000110192	13	13	17	30	17	16	22	29	14	27	15	30
ENSDARG00000016613	18	15	18	17	28	16	14	7	17	35	28	29
ENSDARG00000088214	19	14	25	8	22	32	19	20	19	29	21	14
ENSDARG00000105806	13	26	23	22	12	13	9	17	14	44	34	15
ENSDARG00000038609	26	8	11	17	22	22	14	45	15	29	13	20
ENSDARG00000020845	23	31	20	25	12	9	11	16	15	30	25	25
ENSDARG00000094978	13	12	14	15	13	19	10	26	19	37	39	25
ENSDARG00000102566	14	15	28	33	16	33	26	32	14	15	7	9
ENSDARG00000079122	29	10	8	4	14	13	3	29	10	55	35	32
ENSDARG00000074235	22	21	22	13	6	18	17	19	16	41	30	17
ENSDARG00000061462	8	20	27	44	7	17	21	33	7	21	21	16
ENSDARG00000077045	9	26	35	18	28	22	8	9	18	28	16	25
ENSDARG00000056835	16	9	14	15	18	15	15	20	19	46	29	26
ENSDARG00000056654	17	3	15	36	19	34	10	11	19	25	15	38
ENSDARG00000098918	17	5	11	20	18	16	14	27	22	50	24	18
ENSDARG00000089974	16	13	14	7	16	19	11	22	21	44	29	30
ENSDARG00000104752	20	14	21	18	34	14	21	19	21	28	19	12
ENSDARG00000043550	14	28	13	16	13	16	10	15	20	42	33	21
ENSDARG00000002194	26	12	12	32	17	20	12	19	27	17	19	28
ENSDARG00000111942	19	21	22	26	14	17	38	8	23	22	20	11
ENSDARG00000015970	26	31	21	21	22	26	34	14	9	20	8	9
ENSDARG00000105692	18	26	12	13	15	22	10	25	14	29	39	17
ENSDARG00000092003	26	26	25	25	18	13	25	12	16	30	8	16
ENSDARG00000039512	22	4	26	3	14	9	36	46	16	26	15	23
ENSDARG00000077219	22	12	18	16	12	14	12	24	23	37	30	20
ENSDARG00000038683	18	9	29	14	25	7	15	48	4	18	38	15
ENSDARG00000056704	18	29	31	10	10	13	5	26	18	28	34	18
ENSDARG00000030588	31	17	15	23	27	16	21	33	17	11	11	18
ENSDARG00000079326	19	26	23	25	15	13	11	20	12	21	18	37
ENSDARG00000087556	20	22	15	12	24	15	11	29	22	25	18	27
ENSDARG00000117000	6	9	26	19	10	20	10	17	25	40	38	20
ENSDARG00000078494	12	31	22	29	25	17	9	11	25	24	12	23
ENSDARG00000004260	13	11	13	50	29	26	34	14	10	25	5	10
ENSDARG00000044514	18	28	24	19	23	13	29	14	18	24	8	22
ENSDARG00000002411	18	16	18	15	5	22	38	15	25	28	14	26
ENSDARG00000039959	8	27	27	25	19	21	26	19	13	30	15	10
ENSDARG00000058147	17	26	15	12	23	24	23	21	12	20	21	26
ENSDARG00000071725	30	20	12	27	16	24	23	21	13	25	12	17
ENSDARG00000071439	13	16	11	35	18	15	18	9	14	38	32	21
ENSDARG00000113433	7	10	19	12	17	20	30	19	14	39	32	21
ENSDARG00000077986	15	13	15	18	19	21	11	22	17	28	26	34
ENSDARG00000074723	24	17	18	6	19	34	6	23	24	31	26	11
ENSDARG00000044441	13	10	7	23	4	38	16	27	9	51	32	9
ENSDARG00000117321	20	34	28	18	31	20	22	31	13	10	4	8
ENSDARG00000074213	26	16	26	21	24	23	23	26	15	13	11	15
ENSDARG00000059256	24	18	20	21	17	14	16	13	16	32	23	25
ENSDARG00000010059	14	21	25	10	26	24	23	14	9	29	26	18
ENSDARG00000068590	16	4	15	22	27	14	18	43	10	20	28	22
ENSDARG00000045219	16	12	9	13	15	23	13	33	15	27	37	26
ENSDARG00000075169	6	28	26	22	20	21	22	29	20	20	13	12
ENSDARG00000029381	13	32	29	20	8	15	47	8	18	22	7	20
ENSDARG00000058357	30	36	20	18	19	21	15	17	14	14	21	14
ENSDARG00000090160	17	29	12	5	22	28	23	20	21	21	18	22
ENSDARG00000069286	15	10	4	21	30	20	15	11	24	30	29	29
ENSDARG00000078152	34	23	21	18	22	18	19	15	12	30	11	15
ENSDARG00000090171	22	25	30	24	10	18	19	26	16	14	22	12
ENSDARG00000101112	17	20	27	16	33	25	15	24	15	25	16	5
ENSDARG00000092507	9	24	8	13	10	23	26	21	11	35	28	30
ENSDARG00000046021	18	11	15	19	16	23	20	20	31	24	17	24
ENSDARG00000025718	17	7	4	11	24	27	45	3	17	51	18	14
ENSDARG00000074456	17	24	12	35	31	18	20	17	14	21	10	19
ENSDARG00000091249	26	18	18	35	12	11	26	17	17	38	10	10
ENSDARG00000089262	22	14	18	19	23	39	6	15	26	25	17	13
ENSDARG00000053959	14	20	23	24	24	25	15	12	22	29	9	20
ENSDARG00000074531	10	19	23	21	29	18	23	12	9	18	25	30
ENSDARG00000103739	16	29	13	21	23	8	23	15	6	38	21	24
ENSDARG00000094176	18	20	16	23	20	21	26	25	17	28	9	14
ENSDARG00000040738	16	29	9	19	15	27	33	21	11	25	19	13
ENSDARG00000022730	15	20	31	17	12	27	22	17	25	12	12	27
ENSDARG00000079997	13	11	27	18	14	22	23	26	28	28	13	14
ENSDARG00000074087	12	19	23	17	24	16	16	19	17	34	15	25
ENSDARG00000042159	13	6	28	21	18	19	23	18	14	40	15	22
ENSDARG00000096867	15	19	20	17	38	15	23	11	22	31	16	10
ENSDARG00000057394	29	14	21	20	26	17	15	12	11	24	21	27
ENSDARG00000099621	19	15	29	22	33	19	24	18	17	23	4	14
ENSDARG00000063001	16	30	23	28	29	23	18	15	17	20	12	6
ENSDARG00000040925	26	11	26	20	18	18	21	29	12	26	19	11
ENSDARG00000074820	14	20	22	24	16	12	22	31	18	36	16	6
ENSDARG00000102207	41	9	27	19	30	23	45	11	19	5	4	4
ENSDARG00000053455	17	17	25	19	20	10	21	18	11	39	22	17
ENSDARG00000088775	27	15	16	37	22	15	9	12	14	37	13	19
ENSDARG00000079133	24	32	26	13	29	28	12	26	12	8	16	10
ENSDARG00000040474	27	6	16	8	10	30	22	31	16	24	23	23
ENSDARG00000114159	17	22	7	22	12	22	21	19	26	27	24	17
ENSDARG00000104097	18	17	23	19	25	17	15	17	18	38	14	15
ENSDARG00000032285	19	22	20	23	21	23	9	14	19	43	10	13
ENSDARG00000042811	28	16	13	18	14	15	10	8	13	64	19	18
ENSDARG00000069446	8	9	7	11	21	16	19	18	9	47	35	36
ENSDARG00000112930	32	14	29	20	10	18	15	11	21	37	16	13
ENSDARG00000019498	22	22	13	15	18	14	17	14	11	44	16	30
ENSDARG00000093699	11	4	12	27	16	21	32	37	25	18	19	14
ENSDARG00000036619	20	28	16	25	4	22	14	12	12	13	38	31
ENSDARG00000077096	9	20	27	13	11	21	25	16	17	30	27	19
ENSDARG00000044574	18	32	27	11	7	17	15	12	14	26	39	17
ENSDARG00000056659	17	10	19	28	16	16	22	8	10	33	28	28
ENSDARG00000097875	10	10	23	15	13	17	22	24	34	32	19	16
ENSDARG00000068951	5	9	28	4	41	30	4	36	5	16	14	43
ENSDARG00000045190	6	8	10	16	26	48	16	25	20	25	20	15
ENSDARG00000062134	35	11	19	29	10	23	18	14	23	22	12	19
ENSDARG00000039265	22	11	22	21	17	26	13	22	11	27	23	20
ENSDARG00000117093	31	37	17	15	19	10	23	16	13	32	15	7
ENSDARG00000034403	9	24	25	20	29	21	10	15	18	34	15	15
ENSDARG00000076269	24	32	15	20	28	17	15	17	13	22	17	15
ENSDARG00000079656	13	18	27	8	12	18	19	12	23	24	46	15
ENSDARG00000096135	13	16	11	25	20	9	8	32	21	29	21	29
ENSDARG00000097637	21	24	14	12	21	11	18	18	22	43	12	18
ENSDARG00000028276	16	12	5	17	10	12	15	21	37	49	10	30
ENSDARG00000007289	10	26	17	15	30	29	24	28	11	28	6	10
ENSDARG00000076574	28	16	22	26	10	23	18	25	7	22	18	19
ENSDARG00000100917	28	10	18	9	13	20	36	15	28	21	9	27
ENSDARG00000076964	15	23	12	21	13	19	11	13	22	51	26	8
ENSDARG00000113372	17	26	22	20	20	16	20	31	20	22	13	7
ENSDARG00000040779	10	11	26	31	18	16	37	22	8	20	10	25
ENSDARG00000101456	35	12	3	9	15	15	22	18	21	26	28	30
ENSDARG00000097268	8	25	13	11	7	26	13	16	44	17	35	19
ENSDARG00000021110	21	21	23	16	29	28	12	22	17	19	15	11
ENSDARG00000062199	10	18	31	12	17	16	13	12	16	36	26	27
ENSDARG00000105225	19	19	21	28	19	25	29	12	10	31	11	10
ENSDARG00000039453	7	24	26	26	22	31	17	34	14	10	7	15
ENSDARG00000089334	18	29	16	28	19	17	31	6	19	27	7	16
ENSDARG00000024471	15	23	25	19	29	25	13	37	12	15	14	6
ENSDARG00000099352	21	18	35	13	14	37	20	20	10	18	15	12
ENSDARG00000043627	14	7	51	6	14	18	7	9	43	36	16	12
ENSDARG00000015628	11	63	5	11	19	14	15	18	17	14	17	29
ENSDARG00000078185	7	13	13	13	23	21	23	15	13	40	27	25
ENSDARG00000074160	13	18	24	20	22	14	21	27	17	31	10	16
ENSDARG00000035663	15	11	17	14	17	28	9	13	21	36	31	21
ENSDARG00000074410	23	33	19	20	29	24	21	17	8	11	10	18
ENSDARG00000016095	20	22	17	8	13	21	30	27	15	39	10	11
ENSDARG00000105437	30	12	24	29	22	16	23	21	3	23	18	12
ENSDARG00000036136	21	34	22	18	18	15	29	9	16	28	8	14
ENSDARG00000052158	22	12	29	23	16	8	19	27	10	30	16	20
ENSDARG00000074403	8	13	20	17	17	14	38	12	18	30	15	30
ENSDARG00000078136	17	23	35	8	21	18	18	18	7	25	20	22
ENSDARG00000100307	24	21	16	6	16	21	6	17	26	22	32	25
ENSDARG00000098113	11	30	20	22	21	21	18	6	7	28	28	20
ENSDARG00000006602	23	20	22	12	23	20	18	27	15	15	12	25
ENSDARG00000056984	17	21	23	39	11	5	20	26	15	24	18	13
ENSDARG00000098950	22	12	27	20	13	17	14	9	24	33	25	16
ENSDARG00000095377	12	21	17	13	10	11	35	21	24	36	21	11
ENSDARG00000113103	17	18	21	33	24	14	22	33	13	20	9	8
ENSDARG00000075504	28	12	26	33	31	28	8	24	14	12	8	8
ENSDARG00000105398	17	16	17	15	15	24	33	30	10	18	15	22
ENSDARG00000043835	12	20	19	14	25	29	24	6	17	37	12	17
ENSDARG00000054050	9	25	17	13	10	19	53	8	7	39	3	29
ENSDARG00000095245	11	9	20	9	28	31	7	25	5	46	19	22
ENSDARG00000057939	11	42	16	18	17	8	12	21	15	20	25	27
ENSDARG00000111899	16	24	15	20	11	21	21	24	11	29	21	19
ENSDARG00000052121	28	24	27	19	22	32	16	19	8	11	13	13
ENSDARG00000088078	29	10	8	32	22	16	7	41	11	24	12	19
ENSDARG00000102512	24	21	11	25	18	32	20	32	11	10	10	17
ENSDARG00000013072	18	20	4	9	3	19	27	28	23	37	29	14
ENSDARG00000062823	26	19	25	21	9	21	17	8	13	29	11	32
ENSDARG00000060480	22	18	36	17	13	11	36	15	8	21	13	21
ENSDARG00000020901	16	16	25	24	55	11	20	12	11	10	9	22
ENSDARG00000040547	34	14	16	15	16	18	16	27	12	30	21	12
ENSDARG00000067831	25	14	16	7	4	12	19	19	18	25	42	30
ENSDARG00000070228	19	17	37	11	22	24	27	11	15	32	3	13
ENSDARG00000078349	7	18	40	13	30	33	31	11	9	19	6	14
ENSDARG00000043589	21	22	20	14	23	16	18	4	31	13	16	32
ENSDARG00000036293	18	9	36	21	20	13	13	29	20	27	8	16
ENSDARG00000053728	16	10	12	23	23	24	27	16	21	26	11	21
ENSDARG00000059209	15	9	20	14	14	18	12	10	12	47	31	28
ENSDARG00000069922	10	23	18	28	25	17	16	12	27	17	12	25
ENSDARG00000088402	19	12	29	12	26	28	23	28	23	10	10	10
ENSDARG00000053201	22	23	16	28	18	16	12	18	14	26	16	21
ENSDARG00000012460	17	34	18	28	23	14	17	26	8	19	19	7
ENSDARG00000102517	18	15	14	17	25	15	15	10	8	37	32	24
ENSDARG00000054690	23	11	7	20	20	6	15	32	34	24	19	19
ENSDARG00000109996	13	25	9	8	19	17	16	28	16	43	19	17
ENSDARG00000105115	36	14	20	30	10	30	18	11	14	21	15	11
ENSDARG00000056162	14	11	16	12	32	25	30	21	12	32	11	14
ENSDARG00000012572	16	20	14	13	9	23	32	27	9	46	10	11
ENSDARG00000101185	28	22	12	13	21	16	16	27	19	23	16	17
ENSDARG00000098751	20	16	14	25	11	26	10	25	29	25	17	11
ENSDARG00000058839	15	7	7	25	50	26	18	15	17	19	12	18
ENSDARG00000002300	26	5	39	24	16	27	23	9	12	20	9	19
ENSDARG00000091926	18	28	19	13	27	36	13	37	10	7	9	12
ENSDARG00000098289	10	15	20	12	19	15	30	11	16	46	18	17
ENSDARG00000039217	37	15	22	12	17	11	37	30	5	9	15	19
ENSDARG00000079191	18	19	9	21	29	14	27	16	21	17	20	18
ENSDARG00000089326	24	22	18	20	13	21	7	19	8	44	24	9
ENSDARG00000079071	15	11	8	35	10	36	16	20	19	24	19	16
ENSDARG00000057263	19	15	13	20	15	12	17	22	17	19	31	29
ENSDARG00000101206	20	13	21	8	6	7	27	26	21	28	35	17
ENSDARG00000104126	20	8	23	16	20	29	18	24	13	18	14	26
ENSDARG00000062278	22	16	23	25	15	22	19	18	16	32	7	14
ENSDARG00000097394	19	23	25	11	22	13	13	31	23	22	8	19
ENSDARG00000026806	46	28	36	8	8	1	18	29	13	18	15	9
ENSDARG00000060372	30	32	28	17	13	6	19	9	15	24	20	16
ENSDARG00000099384	12	12	24	54	28	14	6	0	16	10	41	11
ENSDARG00000060584	18	23	22	21	16	33	15	16	11	18	18	17
ENSDARG00000059459	14	17	11	33	20	10	13	27	20	30	16	17
ENSDARG00000062618	15	11	15	20	20	11	20	51	22	13	6	24
ENSDARG00000037836	32	27	31	19	15	18	25	25	13	10	6	7
ENSDARG00000008191	18	15	18	27	16	19	23	12	11	42	6	21
ENSDARG00000109597	16	14	22	18	13	22	10	23	15	41	22	12
ENSDARG00000093065	7	16	17	20	17	20	17	31	12	26	19	26
ENSDARG00000103312	28	14	16	19	19	8	21	13	19	34	12	25
ENSDARG00000100402	7	22	25	27	20	14	15	9	12	40	20	17
ENSDARG00000055302	21	39	16	20	13	18	11	16	10	24	22	18
ENSDARG00000042723	26	6	18	26	26	28	10	21	17	22	12	16
ENSDARG00000075963	23	35	19	3	22	38	1	14	30	15	11	17
ENSDARG00000097333	21	14	17	27	24	17	23	22	15	21	11	16
ENSDARG00000044048	22	19	15	13	27	8	9	38	28	19	16	14
ENSDARG00000097310	18	12	14	17	17	16	33	20	11	32	16	22
ENSDARG00000100702	17	16	16	34	29	15	18	5	7	44	9	18
ENSDARG00000061468	6	7	57	4	15	42	17	34	8	11	19	7
ENSDARG00000056468	16	16	10	16	14	20	17	20	26	33	13	26
ENSDARG00000110178	12	13	23	18	20	17	20	22	27	26	20	9
ENSDARG00000014209	10	20	13	29	26	8	19	22	9	34	23	14
ENSDARG00000020057	12	24	20	13	17	16	23	14	16	16	23	33
ENSDARG00000012726	6	17	28	17	25	12	18	9	14	37	19	25
ENSDARG00000037995	26	23	19	13	25	21	16	39	10	21	9	5
ENSDARG00000116393	19	20	31	24	12	6	14	17	17	39	13	15
ENSDARG00000071551	14	72	14	15	9	11	8	18	10	25	21	10
ENSDARG00000058960	22	26	24	7	18	10	17	18	20	25	21	19
ENSDARG00000093052	5	21	20	8	18	24	12	28	12	27	44	8
ENSDARG00000090973	24	14	35	15	12	15	22	2	8	29	38	13
ENSDARG00000013005	10	18	28	29	9	21	22	16	17	38	8	11
ENSDARG00000079483	12	17	19	32	10	17	19	16	10	23	35	17
ENSDARG00000086944	9	20	20	29	27	30	15	33	10	20	6	8
ENSDARG00000078966	8	15	20	11	14	14	28	21	21	41	22	12
ENSDARG00000042126	17	20	12	18	25	30	27	18	16	16	13	15
ENSDARG00000102800	10	10	12	23	27	20	15	17	16	23	26	28
ENSDARG00000092445	19	31	23	29	16	20	18	21	7	23	8	11
ENSDARG00000101393	11	10	10	16	13	7	19	60	18	4	24	34
ENSDARG00000099307	23	6	32	28	27	5	28	10	2	39	12	14
ENSDARG00000017657	21	10	26	28	13	15	25	23	18	24	11	12
ENSDARG00000101322	21	6	24	28	15	17	15	8	32	25	11	24
ENSDARG00000010192	22	30	15	11	13	8	25	16	15	41	11	19
ENSDARG00000101535	3	20	25	22	20	4	14	28	19	31	22	18
ENSDARG00000113552	12	26	17	29	22	13	18	22	14	22	24	7
ENSDARG00000076414	9	23	21	20	13	21	13	5	20	36	16	29
ENSDARG00000104618	10	26	23	21	25	21	10	13	8	34	17	18
ENSDARG00000062785	15	16	28	23	15	24	7	7	16	21	24	30
ENSDARG00000074527	13	10	15	35	9	19	25	26	19	17	19	19
ENSDARG00000089162	40	12	25	12	9	29	9	21	22	20	14	13
ENSDARG00000102234	13	15	19	6	27	21	16	7	29	28	21	24
ENSDARG00000104886	10	13	17	13	23	16	14	29	14	30	8	39
ENSDARG00000014098	11	25	13	17	19	21	30	8	17	26	20	18
ENSDARG00000078387	18	13	21	8	15	32	26	22	24	27	6	13
ENSDARG00000093972	23	17	23	30	18	32	24	19	5	18	10	6
ENSDARG00000042186	24	14	20	12	8	20	19	23	23	27	21	14
ENSDARG00000079315	18	23	15	17	27	17	9	40	11	20	17	11
ENSDARG00000054199	24	15	22	29	17	12	24	18	19	16	9	20
ENSDARG00000039466	28	12	8	4	20	41	19	18	13	8	45	9
ENSDARG00000007892	12	15	11	35	27	11	23	26	7	28	13	17
ENSDARG00000006911	15	20	17	10	28	17	15	26	7	38	12	20
ENSDARG00000041107	8	10	20	24	11	17	10	6	30	46	22	21
ENSDARG00000116210	21	15	16	6	19	24	14	24	19	33	16	18
ENSDARG00000075672	9	14	23	11	22	13	30	9	12	41	27	14
ENSDARG00000077749	23	14	15	11	25	19	24	15	16	19	21	23
ENSDARG00000113932	21	17	10	19	38	13	13	22	9	33	12	18
ENSDARG00000045589	7	14	20	27	12	13	27	17	28	10	18	31
ENSDARG00000098389	6	12	14	15	30	28	25	17	17	19	15	26
ENSDARG00000029124	27	13	15	16	28	14	21	15	19	18	15	23
ENSDARG00000103390	32	18	22	20	4	17	15	20	13	12	27	24
ENSDARG00000042409	19	26	36	14	18	20	8	13	11	21	19	19
ENSDARG00000070598	16	14	29	10	15	11	17	21	18	37	17	19
ENSDARG00000091101	17	12	16	11	21	13	18	15	26	40	7	28
ENSDARG00000063390	28	11	19	14	5	35	12	22	20	23	19	16
ENSDARG00000087736	17	15	23	15	20	21	7	15	24	35	15	17
ENSDARG00000015623	27	19	27	25	21	12	15	17	11	17	18	14
ENSDARG00000073761	3	9	23	13	8	14	12	25	25	38	28	25
ENSDARG00000091946	24	17	16	15	24	9	14	13	30	24	18	19
ENSDARG00000103770	15	23	13	10	22	21	17	24	8	30	16	24
ENSDARG00000042829	11	14	34	18	15	26	19	13	10	17	18	28
ENSDARG00000044415	7	21	12	27	3	4	23	12	24	36	21	33
ENSDARG00000041085	12	17	16	27	14	36	17	4	22	25	20	13
ENSDARG00000027129	15	34	19	10	16	14	24	20	15	33	14	9
ENSDARG00000092073	24	16	5	19	7	23	15	29	14	39	21	11
ENSDARG00000003970	16	20	18	35	12	20	14	16	35	8	9	19
ENSDARG00000032206	34	5	17	39	17	10	15	22	13	18	12	20
ENSDARG00000075962	26	17	17	28	18	23	19	11	7	31	12	13
ENSDARG00000077715	20	9	17	20	19	27	16	29	24	11	17	13
ENSDARG00000053835	21	10	25	9	12	21	13	8	17	34	32	20
ENSDARG00000063078	17	14	22	15	26	20	15	14	15	26	19	19
ENSDARG00000103462	17	15	30	23	13	21	13	12	23	18	20	17
ENSDARG00000061687	17	17	18	9	21	15	15	28	10	38	23	11
ENSDARG00000093156	16	14	20	32	20	26	31	17	20	15	5	6
ENSDARG00000103347	20	18	15	23	24	19	22	16	18	12	7	28
ENSDARG00000056244	19	12	14	16	29	18	20	3	14	39	17	21
ENSDARG00000045528	20	12	32	17	12	15	17	9	22	40	12	13
ENSDARG00000035532	9	17	19	9	13	31	24	32	7	33	17	10
ENSDARG00000039213	31	11	14	12	23	5	34	26	9	24	19	13
ENSDARG00000061786	7	26	21	27	9	37	6	22	6	23	23	14
ENSDARG00000099674	12	9	21	13	25	12	25	24	20	23	20	17
ENSDARG00000103676	7	18	21	25	19	22	26	13	16	25	20	9
ENSDARG00000106018	15	20	12	28	10	16	17	15	20	25	21	22
ENSDARG00000040137	7	18	18	20	12	28	16	19	18	31	10	24
ENSDARG00000036189	16	13	21	16	20	4	11	18	21	38	23	20
ENSDARG00000093117	20	15	20	25	16	26	27	26	11	17	5	13
ENSDARG00000103394	10	22	21	34	18	6	12	10	18	19	36	15
ENSDARG00000061818	15	28	26	19	17	12	16	20	14	24	13	17
ENSDARG00000056804	8	17	22	1	21	52	19	46	4	9	8	14
ENSDARG00000105748	16	11	15	23	17	20	18	14	16	27	20	24
ENSDARG00000116101	12	18	21	13	15	21	14	21	17	34	18	17
ENSDARG00000101348	13	25	20	23	11	17	23	21	19	18	15	16
ENSDARG00000097261	24	8	16	24	18	15	19	19	13	31	17	17
ENSDARG00000089139	21	13	33	13	24	15	12	20	12	23	19	16
ENSDARG00000001259	14	22	18	14	18	27	19	31	14	17	12	15
ENSDARG00000103574	20	18	20	11	23	34	23	16	9	27	7	13
ENSDARG00000102706	21	9	15	21	12	18	15	15	28	28	20	18
ENSDARG00000016710	8	2	1	9	11	5	59	93	11	7	6	8
ENSDARG00000014427	12	20	16	27	19	57	8	21	17	6	5	12
ENSDARG00000104348	24	28	25	21	15	25	25	4	9	12	10	22
ENSDARG00000008575	12	30	33	5	5	8	18	21	16	28	26	18
ENSDARG00000097473	25	20	16	15	16	41	18	19	11	5	21	13
ENSDARG00000074564	19	32	25	16	15	9	17	13	16	29	13	16
ENSDARG00000071772	17	20	18	21	20	12	24	23	17	23	12	13
ENSDARG00000099927	25	11	16	8	6	29	36	38	9	23	15	4
ENSDARG00000020606	30	7	17	10	21	21	9	21	20	24	21	19
ENSDARG00000104488	16	15	15	8	20	28	27	21	12	22	13	23
ENSDARG00000026403	15	16	11	13	18	16	2	8	37	47	23	14
ENSDARG00000100883	16	16	9	12	20	26	26	21	3	25	27	19
ENSDARG00000062109	19	22	18	15	3	24	45	31	10	12	11	10
ENSDARG00000101514	5	19	28	14	28	19	12	30	9	16	24	15
ENSDARG00000061243	7	23	24	18	19	14	21	7	13	30	24	19
ENSDARG00000026400	23	25	10	17	26	17	32	16	10	22	2	19
ENSDARG00000074677	20	14	9	31	10	12	17	21	17	20	5	43
ENSDARG00000070620	17	16	20	20	10	27	16	15	8	37	15	18
ENSDARG00000083412	20	26	15	13	19	16	19	23	7	27	8	26
ENSDARG00000013492	18	12	15	14	20	16	7	25	17	24	20	31
ENSDARG00000020488	7	27	12	36	8	9	13	7	16	36	28	20
ENSDARG00000117193	28	14	19	14	15	17	22	31	12	25	13	9
ENSDARG00000079502	16	9	25	20	26	28	16	19	9	20	17	14
ENSDARG00000090935	13	19	22	12	11	24	25	22	7	38	16	10
ENSDARG00000095969	22	15	19	11	21	15	15	0	25	44	22	10
ENSDARG00000100196	16	19	15	14	28	24	25	21	18	15	14	10
ENSDARG00000089131	6	11	18	9	19	30	19	20	17	34	9	27
ENSDARG00000104118	13	17	24	3	11	17	22	36	22	12	15	26
ENSDARG00000069014	16	13	26	17	40	11	16	23	17	12	9	18
ENSDARG00000009046	19	26	14	27	18	15	19	23	9	17	9	22
ENSDARG00000093131	11	20	26	12	23	22	15	14	19	25	15	16
ENSDARG00000007461	23	14	6	7	13	27	23	21	8	39	22	15
ENSDARG00000093207	20	22	13	18	19	25	27	9	9	17	23	16
ENSDARG00000116430	13	7	20	4	15	18	10	6	28	47	15	35
ENSDARG00000095025	47	9	20	6	14	33	6	5	27	24	17	10
ENSDARG00000030239	19	18	14	12	13	26	14	19	9	26	28	20
ENSDARG00000079815	15	14	7	14	20	7	12	12	9	33	28	47
ENSDARG00000045443	19	30	20	8	19	18	16	5	11	39	15	18
ENSDARG00000091835	24	29	17	18	23	8	25	14	8	27	8	17
ENSDARG00000101172	16	18	16	17	28	16	22	10	11	17	11	36
ENSDARG00000030621	13	21	5	15	17	16	22	14	13	50	27	5
ENSDARG00000017504	17	14	13	23	11	18	20	24	10	27	19	21
ENSDARG00000104700	12	15	34	14	9	7	25	11	24	18	28	20
ENSDARG00000099995	25	13	21	18	7	11	8	12	19	35	30	18
ENSDARG00000079183	25	22	17	14	26	20	23	23	16	9	11	11
ENSDARG00000073900	15	29	15	22	9	26	16	22	19	15	12	17
ENSDARG00000071341	8	13	26	15	18	20	8	15	20	38	23	13
ENSDARG00000058579	18	12	18	24	14	26	18	12	12	22	32	9
ENSDARG00000096645	17	15	22	19	9	16	9	22	18	39	15	16
ENSDARG00000013828	12	14	19	14	13	20	15	19	22	34	22	13
ENSDARG00000073757	24	6	19	18	7	18	17	12	30	37	20	9
ENSDARG00000037062	20	14	17	23	7	10	33	22	10	23	25	13
ENSDARG00000078915	23	7	11	12	18	23	25	11	13	30	19	25
ENSDARG00000094753	13	20	7	27	17	19	12	15	17	43	9	18
ENSDARG00000095559	22	5	21	7	19	11	17	16	16	33	25	25
ENSDARG00000026736	16	15	8	9	12	7	13	17	22	46	29	23
ENSDARG00000090685	18	25	10	26	26	18	17	20	18	17	14	8
ENSDARG00000100808	20	20	23	12	27	24	23	8	13	22	14	11
ENSDARG00000089661	18	16	21	7	20	28	18	15	21	21	13	19
ENSDARG00000012535	7	10	6	23	15	29	16	11	25	35	21	19
ENSDARG00000113837	23	23	24	9	30	24	10	15	8	17	11	22
ENSDARG00000057395	23	18	15	7	10	10	19	21	13	45	15	20
ENSDARG00000070730	36	19	20	17	15	23	15	11	7	15	17	21
ENSDARG00000000161	13	35	17	14	12	16	16	16	21	25	11	20
ENSDARG00000058553	17	32	11	9	23	31	49	20	15	3	0	6
ENSDARG00000101589	19	8	14	23	14	29	21	15	16	22	17	18
ENSDARG00000102533	20	18	9	20	10	19	15	29	23	16	24	13
ENSDARG00000036876	25	35	19	6	33	10	24	14	12	18	6	14
ENSDARG00000023152	13	6	40	11	23	12	15	32	11	26	9	18
ENSDARG00000046053	19	12	15	19	12	18	21	15	32	19	19	15
ENSDARG00000017240	15	15	17	17	11	24	16	27	16	29	17	12
ENSDARG00000004794	19	14	8	16	21	15	29	14	13	23	25	18
ENSDARG00000039268	14	7	11	17	32	25	18	6	28	20	25	12
ENSDARG00000102957	21	24	15	4	23	16	7	5	21	45	6	28
ENSDARG00000095783	19	15	12	29	24	24	26	10	15	20	11	10
ENSDARG00000069995	11	16	18	21	8	10	28	8	21	19	24	31
ENSDARG00000104016	4	20	22	26	16	17	19	26	14	27	15	9
ENSDARG00000111805	13	6	30	21	16	22	20	28	9	23	15	12
ENSDARG00000003632	20	8	28	24	13	37	1	28	22	8	13	13
ENSDARG00000044422	18	11	24	9	21	21	10	12	9	25	28	27
ENSDARG00000113365	11	12	14	16	19	17	15	22	14	38	21	16
ENSDARG00000090673	31	12	9	29	5	14	17	15	16	33	22	12
ENSDARG00000035468	21	20	5	10	18	7	12	14	21	47	13	26
ENSDARG00000101300	18	12	7	30	24	24	19	23	18	15	12	12
ENSDARG00000092778	7	3	53	10	45	42	4	25	5	4	7	9
ENSDARG00000069961	19	13	6	3	13	20	12	27	23	22	38	18
ENSDARG00000117550	13	24	31	17	9	24	23	8	11	24	15	15
ENSDARG00000062630	22	19	18	17	17	12	11	23	15	19	25	16
ENSDARG00000059575	12	9	20	26	22	15	18	13	17	23	24	15
ENSDARG00000104904	22	10	13	19	17	12	16	27	14	31	14	19
ENSDARG00000062108	17	26	25	20	8	25	15	7	21	15	14	21
ENSDARG00000040179	18	32	14	13	23	23	20	16	10	26	11	8
ENSDARG00000018989	10	7	12	4	42	14	15	13	14	44	35	4
ENSDARG00000110240	18	13	10	30	21	19	18	13	22	25	12	13
ENSDARG00000069675	31	13	20	15	11	9	21	34	14	15	22	9
ENSDARG00000100292	16	11	16	20	14	16	23	23	27	29	13	6
ENSDARG00000091128	16	15	17	19	15	20	24	9	10	31	16	22
ENSDARG00000098036	22	13	24	19	22	27	11	19	9	31	4	13
ENSDARG00000077487	13	8	18	11	22	13	15	31	13	47	10	13
ENSDARG00000102258	16	10	16	37	10	13	14	14	23	26	17	18
ENSDARG00000071790	13	16	16	10	16	23	11	21	19	34	13	22
ENSDARG00000094736	10	19	9	25	20	22	9	10	19	28	20	23
ENSDARG00000083312	11	11	9	10	21	21	19	25	32	20	15	20
ENSDARG00000055245	6	20	5	29	15	12	17	33	14	36	15	11
ENSDARG00000099173	17	26	28	13	12	18	21	11	15	15	13	24
ENSDARG00000091614	16	9	29	18	26	19	7	27	18	29	9	6
ENSDARG00000041299	10	17	21	19	25	13	18	11	13	24	23	19
ENSDARG00000092018	18	18	11	23	14	30	6	8	23	16	20	26
ENSDARG00000060309	28	15	15	10	9	20	16	9	9	33	22	27
ENSDARG00000116727	15	10	36	12	32	24	12	6	22	14	20	10
ENSDARG00000075929	24	11	13	21	15	11	25	25	15	20	15	18
ENSDARG00000018871	17	10	10	29	16	21	12	24	20	19	11	24
ENSDARG00000022951	4	2	7	5	6	2	19	6	26	66	49	21
ENSDARG00000013491	12	26	19	11	9	18	52	3	18	13	6	26
ENSDARG00000055128	12	9	14	10	26	8	16	25	15	49	11	18
ENSDARG00000104605	20	22	16	14	11	18	22	9	17	29	25	10
ENSDARG00000114841	18	15	15	33	27	13	19	12	19	18	7	17
ENSDARG00000098214	8	24	33	26	5	15	10	17	13	31	14	17
ENSDARG00000097456	16	21	15	3	8	15	20	34	15	29	19	17
ENSDARG00000061800	13	15	19	17	16	8	18	20	14	28	16	28
ENSDARG00000117373	17	20	13	25	15	19	14	19	21	21	8	20
ENSDARG00000078475	9	16	27	9	10	32	17	16	20	23	13	20
ENSDARG00000043740	21	17	13	10	21	20	14	15	19	22	25	15
ENSDARG00000079532	13	15	24	13	8	11	17	20	22	37	16	16
ENSDARG00000010350	20	22	19	24	20	25	17	12	13	12	14	14
ENSDARG00000089720	21	11	36	23	12	18	12	21	9	17	17	15
ENSDARG00000097639	11	6	23	8	12	10	27	29	9	50	16	11
ENSDARG00000008398	20	14	23	16	19	19	17	9	10	31	22	11
ENSDARG00000104260	27	20	19	11	14	24	12	13	19	28	5	19
ENSDARG00000017579	20	14	25	28	18	14	12	24	15	18	11	12
ENSDARG00000101032	16	27	9	15	19	18	17	32	13	27	6	12
ENSDARG00000096668	5	18	11	19	18	17	19	23	20	21	23	17
ENSDARG00000052376	17	7	19	22	22	10	20	14	10	14	34	22
ENSDARG00000087290	24	13	18	21	18	23	5	9	12	33	18	17
ENSDARG00000041554	5	18	13	11	28	16	27	19	12	26	19	17
ENSDARG00000037607	16	20	22	7	15	12	23	6	10	32	22	26
ENSDARG00000104505	16	5	11	8	24	16	22	33	15	27	17	17
ENSDARG00000037363	14	10	18	11	15	16	27	13	24	28	8	26
ENSDARG00000035820	19	17	21	20	9	13	21	14	27	22	11	16
ENSDARG00000101641	24	9	17	10	18	19	10	22	18	16	22	25
ENSDARG00000095606	11	20	17	23	15	20	17	17	25	27	12	6
ENSDARG00000039513	12	28	16	25	12	18	11	15	21	17	9	26
ENSDARG00000075046	12	20	14	36	21	14	11	24	9	17	11	21
ENSDARG00000102618	10	7	15	15	18	19	19	23	11	38	14	21
ENSDARG00000058371	61	16	20	14	12	6	20	20	14	13	5	9
ENSDARG00000058103	10	6	37	65	9	20	9	9	20	3	17	4
ENSDARG00000015803	7	12	17	15	16	12	7	21	24	30	22	26
ENSDARG00000056886	13	31	10	7	12	11	6	18	14	28	32	27
ENSDARG00000062517	17	11	15	10	12	15	13	6	26	30	30	24
ENSDARG00000069499	21	22	14	9	30	14	19	13	10	27	19	11
ENSDARG00000089529	8	11	25	4	17	7	19	12	18	44	20	24
ENSDARG00000090642	20	14	27	14	14	17	24	15	24	14	14	12
ENSDARG00000077385	16	14	15	11	12	19	21	18	15	21	21	26
ENSDARG00000074696	19	13	18	16	13	16	11	16	17	23	12	35
ENSDARG00000043198	20	7	32	12	24	40	23	25	5	9	4	8
ENSDARG00000059965	19	8	26	12	13	18	9	17	21	31	15	19
ENSDARG00000056381	17	20	13	17	15	11	21	27	13	19	16	19
ENSDARG00000073784	30	24	2	17	27	12	15	4	19	11	13	34
ENSDARG00000061527	17	4	5	7	7	38	12	56	8	15	29	10
ENSDARG00000098597	4	15	15	17	15	20	11	13	19	38	17	24
ENSDARG00000016923	30	15	18	19	17	10	13	30	9	17	18	12
ENSDARG00000074073	13	17	29	18	17	8	21	10	25	21	12	17
ENSDARG00000089357	12	28	12	15	14	16	18	11	14	29	17	22
ENSDARG00000093600	16	13	16	9	11	17	24	16	18	25	24	19
ENSDARG00000086840	22	24	23	12	40	29	24	12	8	5	3	6
ENSDARG00000018744	2	10	9	16	4	6	3	10	28	62	28	29
ENSDARG00000024092	12	24	19	11	12	12	18	5	23	16	19	36
ENSDARG00000075126	17	14	22	24	16	20	19	18	14	26	7	10
ENSDARG00000101956	14	7	18	18	18	14	4	23	23	34	23	11
ENSDARG00000039174	21	23	12	15	19	20	10	21	7	30	15	14
ENSDARG00000098720	15	15	13	10	12	19	25	21	17	25	20	15
ENSDARG00000098349	26	16	18	4	7	8	12	8	9	36	44	19
ENSDARG00000006308	22	15	12	30	6	13	21	12	17	26	14	19
ENSDARG00000098733	20	18	22	22	20	15	18	9	16	16	13	18
ENSDARG00000057374	17	21	28	11	5	19	8	12	1	37	36	12
ENSDARG00000079549	15	7	25	23	20	17	23	19	14	23	10	11
ENSDARG00000090886	25	11	17	5	18	21	10	18	14	28	17	23
ENSDARG00000061660	8	8	18	5	11	23	19	8	10	34	40	23
ENSDARG00000079328	29	17	19	28	15	14	36	10	7	9	12	11
ENSDARG00000061992	18	16	27	11	14	14	20	15	10	34	13	15
ENSDARG00000103870	8	11	6	16	14	14	22	27	18	35	21	14
ENSDARG00000113458	23	9	14	15	15	19	12	35	11	25	19	9
ENSDARG00000090901	19	23	9	11	7	18	41	9	7	40	14	8
ENSDARG00000053005	19	12	8	12	16	18	15	22	14	42	14	14
ENSDARG00000086708	16	7	13	17	13	10	22	33	15	27	14	19
ENSDARG00000061548	14	11	19	19	13	16	22	13	15	28	14	22
ENSDARG00000103132	8	18	8	13	1	15	20	32	17	33	17	24
ENSDARG00000062893	14	35	18	9	25	21	13	30	4	20	7	10
ENSDARG00000104403	23	13	22	12	27	15	19	21	5	13	19	17
ENSDARG00000103692	9	20	19	18	18	9	8	4	14	24	43	20
ENSDARG00000044795	9	14	14	23	3	23	16	18	27	18	22	19
ENSDARG00000078618	12	19	14	33	13	14	20	29	6	20	15	11
ENSDARG00000094533	12	16	13	20	15	10	17	15	15	34	17	22
ENSDARG00000045493	8	12	9	32	14	14	16	28	13	31	14	14
ENSDARG00000093079	15	4	12	4	9	17	33	23	13	43	15	17
ENSDARG00000042937	6	10	7	7	9	8	7	12	22	65	19	33
ENSDARG00000088891	23	17	19	9	10	19	16	14	18	40	11	9
ENSDARG00000112579	27	12	9	12	14	19	33	18	12	19	13	17
ENSDARG00000007727	21	16	18	13	18	15	9	22	13	30	16	14
ENSDARG00000087474	24	17	13	23	16	13	5	25	19	11	14	25
ENSDARG00000078221	14	17	20	22	16	12	17	21	17	27	9	13
ENSDARG00000092071	30	29	19	7	26	17	24	9	7	13	5	19
ENSDARG00000075165	15	10	31	26	20	14	18	16	7	23	8	17
ENSDARG00000091655	2	7	18	1	7	22	23	52	19	26	12	16
ENSDARG00000078481	13	26	16	20	15	20	18	18	17	16	11	15
ENSDARG00000053906	12	13	19	14	21	18	20	16	7	27	15	23
ENSDARG00000104631	10	9	12	14	20	29	16	15	13	24	24	19
ENSDARG00000078191	16	20	7	35	17	20	20	5	13	26	16	10
ENSDARG00000088985	1	1	0	0	2	0	1	1	21	88	61	29
ENSDARG00000098112	20	10	11	14	23	30	20	26	15	6	18	12
ENSDARG00000087585	18	17	12	19	13	9	21	18	11	43	9	15
ENSDARG00000075054	17	12	25	22	12	22	25	6	13	15	22	14
ENSDARG00000091317	7	14	16	7	15	10	35	7	15	19	19	41
ENSDARG00000100152	19	17	12	22	10	22	19	21	13	21	14	15
ENSDARG00000103244	8	4	12	16	23	14	22	29	14	21	27	15
ENSDARG00000022085	17	14	17	18	29	12	16	15	17	14	19	16
ENSDARG00000035400	7	21	8	14	43	40	16	11	8	5	11	20
ENSDARG00000086831	12	10	21	5	13	27	21	23	16	31	9	16
ENSDARG00000062978	11	8	16	15	17	6	11	18	20	47	26	9
ENSDARG00000102336	15	17	20	15	31	15	24	22	7	19	13	6
ENSDARG00000061717	15	9	13	18	25	23	10	16	10	30	17	18
ENSDARG00000068050	15	9	15	13	17	14	12	19	20	32	17	21
ENSDARG00000003925	13	13	8	4	14	30	4	24	18	36	14	26
ENSDARG00000036383	9	21	15	14	10	12	18	16	17	30	16	26
ENSDARG00000025320	15	27	12	12	28	25	25	11	17	15	10	7
ENSDARG00000020656	14	14	12	23	17	7	21	19	18	25	15	19
ENSDARG00000112922	18	17	8	15	16	31	19	23	14	20	14	9
ENSDARG00000098012	12	9	25	7	24	11	25	24	14	27	22	4
ENSDARG00000071241	5	5	15	15	26	30	14	22	14	23	18	17
ENSDARG00000043285	12	21	5	11	8	10	13	16	13	44	24	27
ENSDARG00000097414	16	14	13	30	14	34	14	7	23	15	13	11
ENSDARG00000017984	17	12	1	13	28	17	36	19	8	28	10	14
ENSDARG00000098641	20	26	15	11	11	27	14	16	9	13	23	18
ENSDARG00000095067	17	21	12	17	19	13	21	10	11	25	20	17
ENSDARG00000100875	16	7	7	25	12	21	11	20	20	26	24	14
ENSDARG00000045164	10	14	16	14	20	13	13	6	34	37	9	17
ENSDARG00000105568	13	25	16	34	25	10	7	17	17	17	14	7
ENSDARG00000013382	13	9	24	22	9	23	8	14	11	33	21	15
ENSDARG00000011091	5	24	17	30	14	17	11	16	12	30	14	12
ENSDARG00000027187	22	7	73	9	3	3	6	9	11	4	13	42
ENSDARG00000078281	17	4	15	6	16	18	22	33	2	29	29	11
ENSDARG00000076420	13	18	15	15	17	24	15	12	24	14	25	10
ENSDARG00000041041	18	6	18	13	18	18	28	21	8	28	14	12
ENSDARG00000094366	10	11	24	20	17	14	20	15	16	22	17	16
ENSDARG00000056250	15	13	16	18	9	15	15	26	9	23	17	26
ENSDARG00000079602	19	24	14	16	17	13	24	16	7	21	16	15
ENSDARG00000016667	11	20	24	19	6	21	14	18	13	28	18	10
ENSDARG00000117241	9	1	21	7	15	31	1	67	11	18	21	0
ENSDARG00000070770	22	20	20	16	23	9	7	16	10	29	15	15
ENSDARG00000117337	14	29	29	13	25	13	8	17	15	26	4	9
ENSDARG00000044808	19	9	7	16	15	20	14	5	22	25	19	31
ENSDARG00000069767	20	33	22	38	5	4	25	20	6	13	8	8
ENSDARG00000060901	13	12	22	9	17	14	25	25	10	27	11	17
ENSDARG00000117666	26	14	16	17	14	23	15	16	15	25	13	8
ENSDARG00000038500	12	27	13	22	14	15	13	31	13	26	6	10
ENSDARG00000096217	12	19	18	23	5	11	16	7	24	41	12	13
ENSDARG00000117704	14	6	6	1	36	25	8	28	15	46	7	9
ENSDARG00000095308	23	22	8	23	18	5	14	8	10	34	16	20
ENSDARG00000078440	16	19	28	10	21	10	8	16	25	20	16	12
ENSDARG00000058090	7	13	9	12	11	5	19	5	22	43	25	30
ENSDARG00000068580	24	16	20	13	10	14	21	13	15	27	16	12
ENSDARG00000069194	16	12	5	7	22	13	12	13	26	22	24	29
ENSDARG00000021209	10	16	15	12	8	20	11	3	24	22	32	28
ENSDARG00000071498	23	12	13	8	7	16	24	15	12	41	22	8
ENSDARG00000014946	15	23	8	11	3	11	11	14	29	33	29	14
ENSDARG00000005010	23	16	23	12	12	22	17	9	22	20	14	11
ENSDARG00000062483	18	18	11	6	20	8	10	9	11	46	16	28
ENSDARG00000027192	7	15	20	6	16	16	17	19	10	35	20	20
ENSDARG00000078068	10	19	16	10	21	14	15	24	13	16	17	26
ENSDARG00000090344	7	8	10	4	27	27	7	41	11	13	14	32
ENSDARG00000077878	18	22	14	16	32	22	13	21	14	7	10	12
ENSDARG00000101955	15	30	14	38	11	9	15	16	8	18	17	10
ENSDARG00000091539	15	17	29	12	14	32	17	15	8	15	9	18
ENSDARG00000109235	9	23	7	15	28	7	8	22	16	30	23	13
ENSDARG00000056859	4	9	9	10	7	7	4	8	29	66	21	26
ENSDARG00000057477	5	15	10	16	20	18	15	18	12	24	18	29
ENSDARG00000063009	19	12	13	24	12	8	22	3	9	26	25	27
ENSDARG00000077308	8	18	13	17	10	29	5	37	10	16	21	16
ENSDARG00000060748	20	7	8	11	11	13	11	27	11	24	26	31
ENSDARG00000096954	17	16	13	13	31	11	12	16	12	23	20	16
ENSDARG00000104083	36	17	19	21	13	10	22	9	12	11	8	22
ENSDARG00000114338	15	29	8	11	19	24	14	19	18	14	20	9
ENSDARG00000098478	14	20	13	21	19	9	13	32	16	18	19	6
ENSDARG00000077656	9	8	25	19	15	27	13	7	17	20	28	12
ENSDARG00000090656	19	12	16	14	7	7	12	12	11	45	19	26
ENSDARG00000010029	15	20	11	11	22	22	23	12	10	24	13	17
ENSDARG00000097453	16	28	13	18	18	13	16	20	16	13	22	7
ENSDARG00000093111	15	28	23	24	16	2	4	15	23	28	15	7
ENSDARG00000075177	14	12	24	6	14	14	12	17	11	29	20	27
ENSDARG00000091521	10	25	10	10	7	32	14	13	14	22	22	20
ENSDARG00000077573	10	20	24	14	7	5	7	9	21	37	28	17
ENSDARG00000060330	14	13	9	12	19	12	27	9	18	27	22	17
ENSDARG00000104022	16	19	17	6	8	18	9	19	18	24	29	16
ENSDARG00000098161	17	14	25	14	14	27	9	3	22	17	21	16
ENSDARG00000075715	16	19	9	25	16	21	13	10	4	32	14	20
ENSDARG00000091368	13	20	19	15	17	14	17	17	6	20	14	27
ENSDARG00000078502	12	16	28	13	20	17	15	20	5	35	5	13
ENSDARG00000104125	17	18	18	19	14	29	13	6	14	21	11	19
ENSDARG00000097372	19	10	15	12	15	17	14	15	15	28	16	23
ENSDARG00000031845	17	24	15	21	10	18	22	9	16	24	15	8
ENSDARG00000063019	13	19	13	25	18	9	18	7	15	22	23	17
ENSDARG00000074442	9	20	12	22	8	19	20	25	12	14	21	17
ENSDARG00000057805	16	14	5	19	14	9	23	17	13	14	25	30
ENSDARG00000088601	15	10	24	9	22	13	11	20	11	24	27	13
ENSDARG00000071644	22	17	3	14	21	34	26	31	4	25	0	2
ENSDARG00000092999	5	7	0	3	2	10	7	5	9	77	30	44
ENSDARG00000061819	15	15	26	19	7	19	21	9	16	22	17	12
ENSDARG00000061641	17	12	12	19	9	16	13	24	18	33	11	14
ENSDARG00000073985	18	16	24	10	25	6	11	6	14	29	14	25
ENSDARG00000036106	21	22	15	12	17	10	17	26	9	25	13	11
ENSDARG00000098620	31	14	13	21	8	19	21	23	9	18	12	9
ENSDARG00000070317	18	16	6	13	21	13	14	31	13	20	14	19
ENSDARG00000089237	7	10	22	11	24	14	24	26	9	24	16	11
ENSDARG00000041911	23	7	8	8	17	28	15	20	18	30	18	6
ENSDARG00000113045	13	5	16	23	18	28	13	4	15	31	6	26
ENSDARG00000075561	15	19	21	8	14	20	13	15	15	24	12	22
ENSDARG00000094946	11	7	22	16	25	23	11	42	9	9	8	15
ENSDARG00000112337	16	5	18	22	10	16	21	16	11	29	16	18
ENSDARG00000092799	1	7	22	14	10	20	31	12	25	26	17	13
ENSDARG00000062293	13	15	18	16	23	24	29	10	15	13	10	12
ENSDARG00000019341	32	5	15	29	18	28	11	19	4	10	11	16
ENSDARG00000055160	14	15	22	21	9	15	11	8	22	27	18	15
ENSDARG00000016404	4	8	14	8	13	44	14	4	20	29	20	19
ENSDARG00000103391	20	14	14	28	15	25	13	11	23	20	7	7
ENSDARG00000087994	20	10	10	12	15	20	14	16	15	36	9	20
ENSDARG00000061195	16	27	3	14	4	16	16	28	25	24	13	11
ENSDARG00000036940	15	13	16	7	21	18	12	21	12	35	13	14
ENSDARG00000019250	13	10	19	16	18	19	21	7	15	31	4	24
ENSDARG00000091640	14	13	21	17	23	21	22	25	10	6	12	12
ENSDARG00000102848	5	18	26	14	15	10	27	15	14	31	15	6
ENSDARG00000105466	9	7	13	12	38	10	13	10	9	69	0	6
ENSDARG00000090625	12	11	19	13	28	15	10	18	9	37	19	5
ENSDARG00000082968	32	15	13	8	26	4	6	16	9	36	18	13
ENSDARG00000100086	21	22	15	20	23	20	17	21	12	7	6	12
ENSDARG00000092361	10	2	20	17	11	15	12	32	15	26	8	28
ENSDARG00000103933	15	20	17	14	24	15	16	21	20	17	9	8
ENSDARG00000097731	24	14	13	13	11	9	11	37	12	26	10	16
ENSDARG00000105380	21	21	11	7	12	14	15	24	19	36	5	11
ENSDARG00000097373	14	12	18	16	10	25	9	28	19	30	5	10
ENSDARG00000014058	15	16	8	20	13	23	14	19	14	20	18	16
ENSDARG00000116334	8	13	14	23	29	20	11	10	26	16	12	14
ENSDARG00000091619	8	5	21	8	8	32	21	12	16	39	12	13
ENSDARG00000102802	9	7	8	6	33	6	19	25	10	11	41	20
ENSDARG00000078211	13	13	25	14	12	15	19	14	15	28	13	14
ENSDARG00000021866	8	20	9	24	10	6	22	25	10	28	16	17
ENSDARG00000079978	6	21	24	12	20	17	9	31	9	22	10	14
ENSDARG00000077907	22	16	22	16	17	20	9	12	19	19	13	10
ENSDARG00000015064	9	14	10	22	25	12	14	13	10	25	19	22
ENSDARG00000071833	20	16	14	26	10	10	12	10	11	32	16	18
ENSDARG00000099006	27	2	35	9	6	13	16	12	20	26	20	9
ENSDARG00000098726	7	20	19	17	9	30	11	11	9	34	8	19
ENSDARG00000002760	21	18	20	17	9	17	12	8	24	23	12	13
ENSDARG00000042656	17	10	10	6	10	8	8	23	11	44	28	19
ENSDARG00000054128	18	16	2	21	12	11	28	13	7	28	31	7
ENSDARG00000074582	20	12	37	23	17	17	14	12	7	17	11	7
ENSDARG00000039455	9	34	11	13	32	7	9	15	17	28	9	10
ENSDARG00000098736	8	15	12	2	25	22	5	8	11	29	38	19
ENSDARG00000078261	15	20	26	17	26	20	16	7	15	8	8	16
ENSDARG00000100865	23	3	12	25	10	7	14	21	11	16	22	29
ENSDARG00000115978	17	18	16	16	8	12	12	11	10	20	19	34
ENSDARG00000056346	14	12	11	24	7	29	13	16	21	21	15	10
ENSDARG00000088260	22	10	16	18	27	22	8	26	12	17	10	5
ENSDARG00000078674	1	2	2	2	1	0	1	0	34	64	46	40
ENSDARG00000059931	15	11	11	10	17	16	17	12	14	30	24	16
ENSDARG00000006383	9	12	20	14	27	22	9	16	7	18	14	25
ENSDARG00000091817	10	18	21	19	11	10	16	9	14	18	31	16
ENSDARG00000055271	27	19	32	10	11	7	16	10	11	19	15	16
ENSDARG00000111840	16	10	15	7	16	16	17	30	14	22	20	10
ENSDARG00000103887	12	17	12	16	16	18	22	8	7	24	12	29
ENSDARG00000075027	12	18	4	15	11	27	11	62	4	6	11	12
ENSDARG00000013834	7	17	14	21	21	12	8	20	22	15	21	15
ENSDARG00000096141	13	17	20	21	16	14	14	21	6	33	7	10
ENSDARG00000017494	8	6	6	24	23	10	10	22	20	39	12	12
ENSDARG00000095024	10	6	11	7	12	20	21	10	11	46	26	12
ENSDARG00000062447	10	4	16	15	9	11	6	15	16	34	36	20
ENSDARG00000087740	15	9	21	14	21	22	21	25	4	26	6	8
ENSDARG00000043492	20	9	28	5	24	24	12	25	5	16	6	18
ENSDARG00000096073	6	9	22	12	14	17	13	7	11	39	18	24
ENSDARG00000113137	20	6	13	14	10	17	15	17	14	20	26	20
ENSDARG00000070578	14	19	19	18	15	10	21	12	23	23	5	13
ENSDARG00000103868	23	33	18	28	20	11	19	12	5	9	7	7
ENSDARG00000110160	25	15	16	11	19	10	22	7	18	26	12	11
ENSDARG00000042065	10	19	12	9	26	14	13	17	13	28	13	18
ENSDARG00000089961	12	17	10	13	15	12	13	0	21	38	5	35
ENSDARG00000116302	13	7	27	21	8	5	12	3	22	8	23	42
ENSDARG00000060683	3	13	5	6	4	3	15	21	9	57	21	34
ENSDARG00000098871	10	17	14	26	8	18	21	15	7	18	15	22
ENSDARG00000038011	14	13	17	30	23	11	13	20	8	23	7	12
ENSDARG00000096689	22	25	14	30	16	19	23	14	10	7	5	6
ENSDARG00000000747	12	6	18	7	12	10	12	13	27	41	19	14
ENSDARG00000060303	19	18	9	11	13	18	11	10	24	32	18	8
ENSDARG00000062289	14	25	17	9	11	18	20	22	9	22	19	5
ENSDARG00000100383	16	11	16	13	10	19	15	22	2	31	24	12
ENSDARG00000063075	5	12	18	12	21	18	14	22	12	30	11	16
ENSDARG00000089485	13	10	10	12	21	19	16	20	13	27	14	16
ENSDARG00000089860	30	7	14	17	13	15	26	17	22	8	11	10
ENSDARG00000104502	40	1	30	7	14	8	14	13	11	3	26	23
ENSDARG00000113320	1	17	25	39	11	13	4	1	6	35	8	30
ENSDARG00000036575	6	15	18	23	6	9	24	17	14	32	10	16
ENSDARG00000092718	20	11	13	20	25	27	15	15	8	11	10	15
ENSDARG00000035391	13	9	6	24	20	28	12	15	11	18	5	29
ENSDARG00000086628	21	11	14	11	20	20	19	33	5	13	10	13
ENSDARG00000117380	12	13	5	20	20	32	19	12	13	8	18	18
ENSDARG00000093062	16	22	25	19	10	8	13	16	9	23	16	13
ENSDARG00000093070	8	11	24	9	12	22	15	16	25	33	7	8
ENSDARG00000092483	22	9	10	18	17	16	26	13	13	17	10	19
ENSDARG00000062824	11	18	8	26	9	24	11	22	13	16	13	19
ENSDARG00000117259	20	14	10	31	15	17	15	22	14	18	5	9
ENSDARG00000076310	13	22	22	18	17	22	23	11	14	13	8	7
ENSDARG00000054418	12	10	16	10	11	38	16	18	6	21	16	16
ENSDARG00000045827	11	17	18	17	14	10	16	30	4	17	26	10
ENSDARG00000098362	21	16	19	19	20	6	15	17	13	22	10	12
ENSDARG00000045706	17	16	17	10	16	25	14	12	13	14	18	17
ENSDARG00000090957	9	11	6	9	10	9	21	25	19	29	28	13
ENSDARG00000059424	12	20	17	9	15	10	12	11	15	21	32	15
ENSDARG00000062427	12	15	7	15	15	15	23	17	11	40	5	14
ENSDARG00000038587	16	21	14	33	14	17	14	18	5	16	11	10
ENSDARG00000116122	7	11	14	31	8	18	19	8	14	23	19	17
ENSDARG00000006678	13	15	28	6	13	19	12	19	8	31	11	14
ENSDARG00000008983	9	17	22	7	10	19	19	16	15	42	9	4
ENSDARG00000099928	19	14	22	11	20	16	24	18	9	14	7	15
ENSDARG00000097685	15	13	18	8	15	22	20	19	12	22	10	15
ENSDARG00000093091	7	24	26	6	3	12	10	21	15	31	20	14
ENSDARG00000096273	25	10	12	11	15	7	21	17	20	23	19	9
ENSDARG00000061520	9	10	6	12	32	19	6	12	16	25	13	29
ENSDARG00000076153	13	16	15	5	18	5	16	15	13	27	16	30
ENSDARG00000101028	14	10	31	7	17	13	17	15	11	25	14	15
ENSDARG00000060025	16	11	7	12	2	11	8	12	20	45	26	19
ENSDARG00000020191	9	22	21	13	16	18	19	15	16	25	5	10
ENSDARG00000056502	4	11	29	8	24	21	10	34	11	20	17	0
ENSDARG00000045273	17	6	11	24	6	20	10	24	13	16	21	21
ENSDARG00000102099	16	6	3	21	12	15	13	14	13	40	16	20
ENSDARG00000062702	17	13	12	14	14	12	10	13	16	35	11	22
ENSDARG00000100224	20	6	9	21	18	10	12	24	13	24	14	18
ENSDARG00000005126	22	11	20	7	13	17	15	8	13	29	14	19
ENSDARG00000087440	12	6	8	0	6	6	3	6	27	63	23	28
ENSDARG00000058068	10	25	7	17	23	13	7	17	8	35	13	13
ENSDARG00000017354	13	11	10	8	7	9	16	26	25	27	18	18
ENSDARG00000114294	19	9	15	17	21	19	15	14	12	24	10	13
ENSDARG00000036636	17	10	17	18	18	20	15	22	10	8	19	14
ENSDARG00000024827	11	8	18	20	16	4	17	3	20	30	16	25
ENSDARG00000087679	9	20	16	7	20	5	27	21	14	24	8	17
ENSDARG00000088828	11	10	11	19	13	15	28	23	20	10	13	15
ENSDARG00000041430	9	13	34	12	14	23	16	5	14	15	15	18
ENSDARG00000059944	19	13	14	38	15	15	20	15	14	11	5	9
ENSDARG00000006944	20	12	26	18	23	8	22	7	12	25	6	9
ENSDARG00000076155	12	16	13	14	11	30	11	14	7	27	15	18
ENSDARG00000017111	19	23	15	20	15	15	10	26	7	20	7	11
ENSDARG00000101985	14	14	17	15	14	18	15	15	8	18	22	18
ENSDARG00000012035	9	9	10	19	11	17	21	27	11	27	11	16
ENSDARG00000013227	7	14	12	28	10	18	14	15	13	21	7	29
ENSDARG00000016789	12	10	17	13	2	21	8	10	8	41	25	21
ENSDARG00000096879	9	9	12	15	13	30	11	23	18	22	9	17
ENSDARG00000038384	7	16	14	6	10	10	12	17	25	38	9	23
ENSDARG00000094605	19	26	14	5	17	10	11	27	14	27	10	7
ENSDARG00000015515	15	20	6	4	18	13	24	19	21	16	15	16
ENSDARG00000034707	13	23	23	14	11	15	16	14	8	20	19	11
ENSDARG00000090013	15	14	24	4	11	15	19	20	12	15	18	20
ENSDARG00000074653	13	12	10	26	27	25	26	18	6	4	1	19
ENSDARG00000093936	19	4	22	6	29	10	4	38	9	15	10	21
ENSDARG00000063040	10	20	15	6	12	22	13	12	11	30	21	15
ENSDARG00000084772	11	13	14	16	28	15	11	9	13	24	8	25
ENSDARG00000103817	12	15	13	9	12	14	27	6	11	22	16	30
ENSDARG00000037645	14	28	12	14	9	4	10	34	8	32	6	16
ENSDARG00000080174	22	16	15	8	21	20	7	15	9	31	13	10
ENSDARG00000012986	30	2	7	11	19	16	11	20	9	18	17	27
ENSDARG00000103285	21	14	11	18	13	14	31	10	15	23	8	9
ENSDARG00000105162	7	6	10	10	25	7	13	26	18	31	15	18
ENSDARG00000092759	23	12	16	5	12	15	11	22	25	24	8	13
ENSDARG00000078736	11	16	17	23	16	18	16	24	9	18	4	14
ENSDARG00000058140	18	6	6	18	14	22	25	16	12	19	17	13
ENSDARG00000103137	14	19	12	17	16	24	22	16	8	18	14	6
ENSDARG00000076787	11	10	6	15	18	12	4	11	19	39	28	13
ENSDARG00000079930	16	11	9	10	15	24	16	20	11	18	20	16
ENSDARG00000018611	10	11	19	23	17	8	5	17	23	40	2	11
ENSDARG00000074662	8	9	10	18	18	19	15	17	12	23	19	18
ENSDARG00000117335	12	13	12	6	18	20	5	20	16	22	12	30
ENSDARG00000091471	14	11	4	5	14	21	19	16	12	28	19	23
ENSDARG00000105453	11	16	23	12	20	17	18	14	7	15	14	19
ENSDARG00000079623	11	20	11	4	9	14	33	14	9	33	17	11
ENSDARG00000094637	16	3	18	16	22	5	25	23	12	24	10	12
ENSDARG00000079922	15	22	13	10	11	12	21	8	19	10	22	23
ENSDARG00000044622	16	18	6	29	20	7	11	15	15	17	17	15
ENSDARG00000089383	13	9	20	17	16	19	10	22	7	16	15	22
ENSDARG00000093677	18	7	11	28	12	9	15	26	6	24	13	17
ENSDARG00000096120	19	20	12	12	14	22	17	22	5	22	10	10
ENSDARG00000101883	11	11	18	12	17	19	12	2	19	29	19	16
ENSDARG00000006474	13	8	10	17	6	10	23	8	20	29	22	19
ENSDARG00000007709	9	12	16	11	9	3	7	11	25	31	27	24
ENSDARG00000052192	15	18	19	22	15	27	17	23	7	17	2	3
ENSDARG00000078864	6	19	20	17	12	15	26	6	7	12	24	21
ENSDARG00000090844	16	6	20	28	11	13	16	24	8	19	3	21
ENSDARG00000115504	15	18	20	12	18	21	17	10	11	20	12	11
ENSDARG00000102017	26	17	10	16	10	10	11	17	28	21	11	8
ENSDARG00000069608	9	12	6	26	19	10	9	20	3	25	17	29
ENSDARG00000028164	14	14	15	33	7	18	8	31	7	8	22	8
ENSDARG00000094109	14	17	19	18	19	8	8	16	9	24	12	21
ENSDARG00000105570	7	19	16	20	16	13	21	12	18	16	5	21
ENSDARG00000105746	13	15	9	12	9	4	17	33	17	20	11	24
ENSDARG00000053685	19	2	13	9	12	17	9	21	19	21	26	16
ENSDARG00000101702	17	17	18	12	3	14	19	16	18	25	13	12
ENSDARG00000115540	7	12	16	17	14	21	19	20	22	18	10	8
ENSDARG00000078474	11	16	12	19	17	10	15	18	15	26	13	12
ENSDARG00000103535	24	24	27	13	8	12	12	11	14	21	15	3
ENSDARG00000101823	8	15	18	10	23	18	18	17	16	21	11	9
ENSDARG00000027724	22	12	14	23	17	8	7	10	11	22	13	25
ENSDARG00000053771	10	16	28	18	17	13	6	9	14	17	22	14
ENSDARG00000058736	13	31	23	18	10	14	13	9	13	14	15	11
ENSDARG00000114031	25	4	8	3	12	6	10	13	9	39	33	22
ENSDARG00000102378	3	12	25	11	16	18	18	34	20	12	9	6
ENSDARG00000112352	17	23	12	16	9	20	26	15	12	16	10	8
ENSDARG00000056833	14	15	20	21	19	25	10	6	12	18	8	15
ENSDARG00000069869	20	7	17	17	12	13	24	17	23	18	8	7
ENSDARG00000097928	21	8	29	9	19	8	15	21	14	23	7	9
ENSDARG00000088023	10	7	4	8	15	6	39	32	12	21	20	9
ENSDARG00000077905	14	14	28	18	13	12	7	15	19	14	14	15
ENSDARG00000021389	3	13	16	24	10	24	22	16	1	19	26	9
ENSDARG00000042577	13	2	14	6	23	37	6	25	8	25	8	16
ENSDARG00000071294	17	24	21	20	8	11	23	15	11	23	4	6
ENSDARG00000035161	10	25	22	8	13	13	14	1	21	27	13	16
ENSDARG00000057417	10	19	21	18	10	4	31	17	6	17	10	20
ENSDARG00000014480	3	12	14	17	22	19	12	12	18	21	16	17
ENSDARG00000088837	13	15	27	16	19	14	16	16	1	28	4	14
ENSDARG00000099903	23	14	13	13	13	9	16	22	15	25	9	11
ENSDARG00000061256	24	4	14	10	5	0	12	2	19	12	9	72
ENSDARG00000103814	10	5	11	10	18	18	12	21	34	26	9	9
ENSDARG00000103934	10	10	5	12	8	15	27	19	12	37	19	9
ENSDARG00000096626	15	10	13	19	16	25	29	10	16	12	11	7
ENSDARG00000103755	16	15	16	11	17	9	6	13	7	42	11	19
ENSDARG00000060526	13	12	11	8	17	21	20	9	15	23	15	18
ENSDARG00000067781	6	5	16	15	10	10	13	19	14	36	16	22
ENSDARG00000070858	7	31	7	17	21	14	8	11	8	25	15	18
ENSDARG00000043328	21	20	6	9	10	12	17	15	9	32	21	10
ENSDARG00000101549	14	14	8	18	17	10	16	16	18	20	6	25
ENSDARG00000102983	24	11	11	14	15	14	20	25	13	13	11	11
ENSDARG00000056830	11	29	9	30	9	15	14	26	6	6	14	13
ENSDARG00000052528	17	6	16	12	13	6	16	11	16	29	18	22
ENSDARG00000003414	18	11	8	17	17	12	13	5	8	29	25	19
ENSDARG00000078256	8	18	8	19	20	11	14	20	19	23	13	9
ENSDARG00000069143	11	10	10	18	10	27	16	19	13	22	12	14
ENSDARG00000102341	13	16	17	22	13	5	10	19	7	29	11	20
ENSDARG00000039951	11	18	13	19	10	24	9	13	12	18	13	22
ENSDARG00000068857	11	9	12	10	19	22	18	29	18	15	6	12
ENSDARG00000099078	18	16	12	15	13	14	12	10	9	27	21	14
ENSDARG00000111583	12	9	15	23	7	5	9	12	26	35	10	18
ENSDARG00000087306	10	16	24	13	9	21	15	12	15	16	13	17
ENSDARG00000111506	15	21	16	13	16	11	13	9	10	36	10	11
ENSDARG00000062377	9	12	12	7	17	21	17	17	15	22	11	21
ENSDARG00000068141	14	20	14	7	12	14	15	13	11	29	16	16
ENSDARG00000109582	31	16	8	14	17	9	16	18	8	16	12	16
ENSDARG00000110655	19	5	19	28	8	13	11	9	16	29	15	9
ENSDARG00000076923	10	13	18	30	23	14	12	7	17	8	9	20
ENSDARG00000029107	42	11	1	9	4	3	3	24	5	49	26	4
ENSDARG00000062995	10	13	17	17	24	10	13	9	16	24	17	11
ENSDARG00000090126	19	9	15	23	23	15	9	20	15	8	11	14
ENSDARG00000057863	13	20	9	28	20	18	26	18	5	7	9	8
ENSDARG00000063594	12	11	23	20	11	15	14	12	0	32	10	21
ENSDARG00000088799	8	14	26	7	15	18	23	10	19	11	12	18
ENSDARG00000074836	13	16	5	15	26	17	11	10	18	31	7	12
ENSDARG00000043757	17	11	22	15	9	14	8	19	14	15	24	13
ENSDARG00000014623	18	13	15	13	25	14	9	23	8	22	11	10
ENSDARG00000106565	10	13	8	18	20	15	15	22	16	17	9	18
ENSDARG00000094286	16	20	32	13	9	22	14	11	9	9	1	24
ENSDARG00000059689	17	14	22	18	15	14	18	16	14	20	5	7
ENSDARG00000115545	7	8	14	6	13	9	12	6	18	31	43	13
ENSDARG00000100818	21	5	11	11	19	4	24	21	0	38	4	22
ENSDARG00000041340	4	24	14	6	15	1	12	24	5	34	21	20
ENSDARG00000101526	15	13	19	13	13	22	20	20	10	15	7	13
ENSDARG00000091241	18	20	30	10	6	10	13	8	12	19	11	23
ENSDARG00000025478	14	13	16	8	11	28	14	13	12	22	20	9
ENSDARG00000006288	19	8	10	12	8	12	22	15	11	30	9	24
ENSDARG00000023445	14	24	10	16	10	12	30	5	12	9	21	17
ENSDARG00000016490	31	13	17	3	7	15	8	4	15	22	30	15
ENSDARG00000071355	19	21	15	10	26	17	13	11	13	22	6	7
ENSDARG00000098937	19	11	9	11	15	22	24	14	6	23	11	14
ENSDARG00000002510	5	5	6	17	11	17	23	23	11	26	15	20
ENSDARG00000092295	6	11	10	4	14	17	24	20	17	11	30	15
ENSDARG00000097794	23	11	13	3	8	12	20	24	12	21	17	15
ENSDARG00000095437	22	19	9	8	14	21	18	21	22	10	1	14
ENSDARG00000012534	17	10	16	11	8	10	30	10	9	31	9	18
ENSDARG00000039697	12	11	8	10	38	27	12	18	14	6	19	4
ENSDARG00000088168	19	24	4	5	8	21	34	13	12	10	15	14
ENSDARG00000033662	17	10	5	5	8	4	8	7	30	38	20	27
ENSDARG00000031976	22	21	16	20	14	10	18	6	5	19	12	16
ENSDARG00000095185	9	5	16	7	16	8	16	21	26	22	19	14
ENSDARG00000013422	14	16	16	11	10	21	16	15	8	25	7	20
ENSDARG00000044246	7	11	5	38	9	7	24	20	9	24	11	14
ENSDARG00000100755	17	12	7	7	13	12	18	19	18	33	8	15
ENSDARG00000024588	7	9	9	8	10	15	27	17	6	23	31	17
ENSDARG00000098395	15	20	12	10	12	7	30	10	5	33	10	15
ENSDARG00000052411	15	9	11	13	12	16	22	19	17	14	15	15
ENSDARG00000009087	19	16	37	10	21	11	16	12	8	14	4	10
ENSDARG00000032435	15	6	23	8	6	9	26	7	12	28	20	18
ENSDARG00000099801	4	13	16	9	10	22	11	28	21	26	6	12
ENSDARG00000074244	8	14	10	10	24	9	24	17	18	28	4	12
ENSDARG00000091119	16	6	8	18	9	7	25	20	24	17	10	18
ENSDARG00000103470	11	6	22	11	9	13	18	18	16	28	16	10
ENSDARG00000089706	15	10	11	18	14	24	2	10	7	31	6	29
ENSDARG00000105924	12	15	16	10	21	9	11	13	11	29	13	17
ENSDARG00000104199	12	12	10	13	6	24	26	15	12	13	15	19
ENSDARG00000038979	3	8	12	19	21	13	15	10	19	33	12	12
ENSDARG00000021677	16	17	23	13	24	27	5	26	13	4	5	4
ENSDARG00000069823	13	16	15	10	16	12	12	15	9	28	15	16
ENSDARG00000057869	27	22	13	7	8	11	22	8	6	26	7	20
ENSDARG00000099717	10	12	4	11	11	17	13	9	21	19	26	24
ENSDARG00000113503	18	8	22	12	19	6	10	13	15	27	14	13
ENSDARG00000089193	13	13	19	13	14	8	16	17	11	29	12	12
ENSDARG00000100468	7	8	16	10	18	20	17	12	20	27	14	8
ENSDARG00000100242	17	12	3	6	9	15	7	48	2	23	17	18
ENSDARG00000096942	9	19	19	19	10	15	14	21	12	15	15	9
ENSDARG00000097721	3	19	15	17	17	20	21	16	11	18	18	2
ENSDARG00000016815	12	18	6	9	30	10	14	8	8	19	21	21
ENSDARG00000089749	20	19	21	34	28	23	16	6	3	4	0	2
ENSDARG00000074524	17	11	17	11	12	11	12	17	14	17	12	25
ENSDARG00000011855	12	8	16	10	13	9	9	20	27	17	12	23
ENSDARG00000086494	15	13	8	17	24	12	17	19	4	28	6	13
ENSDARG00000073931	12	15	11	18	9	14	16	14	5	27	19	16
ENSDARG00000004925	18	7	8	27	8	1	29	34	3	12	14	15
ENSDARG00000095142	20	8	9	13	8	8	4	18	16	38	15	18
ENSDARG00000016963	16	10	11	14	13	22	14	15	12	25	10	13
ENSDARG00000094518	6	13	21	25	14	31	10	7	13	13	13	9
ENSDARG00000038918	13	11	13	16	12	15	12	13	19	13	17	21
ENSDARG00000067784	29	7	10	14	9	17	9	15	16	32	13	4
ENSDARG00000043470	16	10	8	26	11	9	11	15	11	22	6	30
ENSDARG00000071192	21	13	5	8	10	21	12	11	21	11	24	18
ENSDARG00000010477	11	24	14	4	18	10	6	17	24	17	16	14
ENSDARG00000074258	20	7	34	5	4	30	5	7	16	32	10	5
ENSDARG00000105301	21	18	20	20	9	15	6	24	15	16	4	7
ENSDARG00000053929	8	9	31	10	12	12	6	17	22	16	13	19
ENSDARG00000061268	9	19	4	15	29	8	10	30	10	20	18	3
ENSDARG00000095212	9	15	11	10	18	15	17	17	12	9	22	20
ENSDARG00000040911	17	4	14	12	24	8	23	14	24	15	14	6
ENSDARG00000097211	7	12	16	12	18	19	4	17	16	22	15	17
ENSDARG00000103696	7	9	18	6	32	19	5	9	9	25	23	13
ENSDARG00000117552	21	10	22	8	11	9	8	19	9	20	14	24
ENSDARG00000045519	7	8	11	29	13	8	7	11	11	27	26	16
ENSDARG00000035551	6	10	15	12	10	12	10	7	12	40	30	10
ENSDARG00000078593	15	28	16	15	15	5	17	10	11	21	8	13
ENSDARG00000043299	9	4	1	5	6	3	2	5	31	38	42	28
ENSDARG00000029482	27	14	18	6	14	13	18	12	16	13	15	8
ENSDARG00000020600	27	9	21	6	11	5	12	11	21	23	9	19
ENSDARG00000036292	12	19	12	18	10	10	17	10	22	23	11	10
ENSDARG00000001825	14	6	9	11	6	8	19	24	19	18	23	17
ENSDARG00000096948	6	19	12	5	10	15	15	16	16	28	14	18
ENSDARG00000075191	12	10	12	19	10	17	19	13	12	15	11	24
ENSDARG00000045932	15	15	15	7	20	17	8	10	20	15	13	19
ENSDARG00000096603	4	15	19	15	12	27	13	15	17	20	2	15
ENSDARG00000100401	19	11	13	15	23	12	10	8	18	21	11	13
ENSDARG00000076313	24	8	13	3	9	21	44	29	1	17	3	1
ENSDARG00000053554	13	12	13	15	27	30	15	12	18	3	7	8
ENSDARG00000107486	36	17	11	5	14	24	22	14	7	11	4	8
ENSDARG00000021521	9	3	16	11	25	21	15	21	17	15	12	8
ENSDARG00000071876	14	6	11	8	8	36	9	26	16	20	8	11
ENSDARG00000004433	12	7	27	2	15	12	4	25	10	24	14	21
ENSDARG00000101790	20	6	9	16	8	12	28	5	8	25	22	14
ENSDARG00000094879	19	16	7	10	16	25	14	14	9	27	8	8
ENSDARG00000098512	17	21	9	15	19	12	8	15	12	20	11	14
ENSDARG00000116438	10	14	24	22	6	9	11	18	9	34	4	12
ENSDARG00000055163	7	8	15	14	12	5	29	12	21	21	17	11
ENSDARG00000074782	16	8	7	13	18	13	12	26	14	21	7	17
ENSDARG00000102556	12	8	15	11	12	13	12	7	7	27	25	23
ENSDARG00000110614	17	9	9	11	9	14	17	15	12	45	6	8
ENSDARG00000089312	21	16	21	8	11	11	13	20	11	22	4	14
ENSDARG00000103642	3	14	15	17	15	7	16	12	25	16	16	16
ENSDARG00000063018	22	26	9	10	18	9	14	18	17	24	2	3
ENSDARG00000057751	15	10	12	16	23	14	21	24	8	21	2	6
ENSDARG00000058725	17	5	4	11	9	32	23	6	12	30	8	15
ENSDARG00000057113	7	0	4	2	43	8	4	34	6	16	5	43
ENSDARG00000102602	21	7	12	16	12	4	25	6	15	37	7	10
ENSDARG00000116789	15	13	11	15	13	8	11	11	15	22	16	22
ENSDARG00000103477	8	21	23	8	16	12	12	12	16	17	19	8
ENSDARG00000105545	15	4	14	4	18	11	37	18	3	28	8	11
ENSDARG00000102101	21	16	6	17	19	9	6	15	18	18	9	17
ENSDARG00000070037	15	17	11	10	11	9	21	18	15	18	13	13
ENSDARG00000061459	8	8	9	11	11	4	1	11	11	47	31	19
ENSDARG00000069264	3	4	11	9	10	26	24	26	8	39	6	5
ENSDARG00000068168	5	23	18	21	17	17	13	18	16	8	1	14
ENSDARG00000021255	9	12	10	25	8	21	14	20	8	19	17	8
ENSDARG00000040440	6	26	4	20	7	14	12	21	19	13	14	15
ENSDARG00000057429	18	6	6	29	6	5	14	28	1	23	19	16
ENSDARG00000087674	11	20	27	15	17	14	10	13	17	9	5	13
ENSDARG00000032380	11	17	9	14	23	22	6	24	10	13	11	11
ENSDARG00000074222	9	22	26	13	12	21	9	10	8	12	13	16
ENSDARG00000024818	12	5	15	16	15	17	12	7	14	24	13	20
ENSDARG00000117384	12	13	24	10	31	13	9	17	6	16	5	14
ENSDARG00000078016	8	11	31	13	11	26	3	12	14	15	12	14
ENSDARG00000099304	12	11	14	23	9	23	17	13	15	12	13	8
ENSDARG00000117693	7	9	4	9	13	13	3	13	17	37	30	15
ENSDARG00000037192	5	13	8	8	9	18	12	29	18	33	8	9
ENSDARG00000095956	13	15	11	12	12	23	7	17	10	19	12	19
ENSDARG00000101490	19	17	22	15	21	7	15	7	9	16	13	9
ENSDARG00000079414	19	7	20	18	12	11	11	12	20	20	6	14
ENSDARG00000063050	11	10	7	6	9	12	17	22	9	26	22	19
ENSDARG00000102363	10	21	7	12	6	16	16	11	17	24	12	18
ENSDARG00000021805	21	11	12	21	6	7	18	12	4	17	15	26
ENSDARG00000083588	12	11	12	23	26	18	14	17	5	10	8	14
ENSDARG00000101405	9	6	14	7	15	17	19	12	21	28	12	10
ENSDARG00000101828	13	17	22	14	18	19	10	8	13	17	10	8
ENSDARG00000019294	10	11	30	16	8	30	8	15	11	7	11	12
ENSDARG00000061486	17	23	15	13	9	8	6	10	9	33	18	8
ENSDARG00000093687	36	3	1	4	31	6	29	7	9	24	10	9
ENSDARG00000103515	15	8	16	16	11	10	10	16	10	18	20	19
ENSDARG00000076183	3	4	4	18	12	4	6	11	17	47	22	21
ENSDARG00000067950	15	8	14	26	12	7	32	5	18	5	11	16
ENSDARG00000116898	8	11	6	6	5	7	6	17	19	29	28	27
ENSDARG00000079570	15	8	12	8	14	15	12	11	12	22	24	16
ENSDARG00000007990	15	11	7	17	8	14	20	22	17	16	11	11
ENSDARG00000097494	16	14	17	12	11	18	15	26	12	10	7	11
ENSDARG00000085822	1	4	7	9	8	5	1	6	16	47	31	34
ENSDARG00000093108	9	11	14	17	10	14	4	30	12	23	18	7
ENSDARG00000088593	13	9	13	9	24	10	9	14	19	13	24	12
ENSDARG00000062142	7	19	3	10	8	11	15	11	17	28	10	30
ENSDARG00000113107	7	14	10	10	19	19	6	13	12	30	14	14
ENSDARG00000032618	10	19	20	9	9	14	9	31	12	12	5	18
ENSDARG00000090965	6	9	14	15	22	14	3	2	14	33	12	24
ENSDARG00000110206	12	15	24	7	20	13	13	10	16	15	6	17
ENSDARG00000052895	8	1	6	3	16	9	11	3	10	51	28	22
ENSDARG00000095360	9	16	16	18	10	18	7	8	13	26	14	13
ENSDARG00000099598	11	19	22	12	30	4	17	18	6	7	14	8
ENSDARG00000093440	15	12	4	9	12	5	17	14	24	30	20	6
ENSDARG00000091573	24	12	12	17	10	21	6	17	8	13	15	13
ENSDARG00000069307	3	1	0	0	5	0	2	5	21	54	49	28
ENSDARG00000057884	20	5	18	10	15	27	11	14	9	19	13	7
ENSDARG00000111759	15	6	19	11	31	9	16	17	8	10	21	5
ENSDARG00000045371	11	14	4	23	14	21	14	14	10	24	11	8
ENSDARG00000097123	8	11	18	9	16	9	16	15	21	15	10	20
ENSDARG00000100882	14	3	26	15	4	14	17	14	7	20	15	19
ENSDARG00000100361	20	7	10	10	12	9	21	11	19	16	17	16
ENSDARG00000051874	53	9	8	6	0	12	27	5	33	7	1	7
ENSDARG00000061544	7	17	29	15	6	14	26	5	10	7	10	21
ENSDARG00000107526	22	16	10	13	10	13	16	16	18	11	13	9
ENSDARG00000096222	12	10	17	32	10	15	6	21	6	13	14	11
ENSDARG00000099945	9	4	20	15	17	14	18	11	15	17	15	12
ENSDARG00000052089	16	10	16	12	6	18	8	22	17	20	8	14
ENSDARG00000067613	10	12	8	14	9	5	10	4	16	30	19	30
ENSDARG00000104529	11	4	19	19	10	10	8	12	15	33	10	16
ENSDARG00000063153	10	17	17	20	12	10	18	13	13	21	7	9
ENSDARG00000020046	10	19	18	12	11	12	6	15	25	20	1	18
ENSDARG00000105248	14	20	12	12	6	7	9	9	22	17	13	26
ENSDARG00000086265	20	16	17	23	6	19	10	10	5	14	11	16
ENSDARG00000095793	6	17	8	11	12	12	10	12	11	34	10	24
ENSDARG00000093834	20	16	14	15	6	15	16	18	11	24	6	6
ENSDARG00000114281	13	14	7	3	6	7	8	15	12	40	18	24
ENSDARG00000100764	10	16	14	9	6	2	8	10	18	25	36	13
ENSDARG00000087709	14	18	19	13	5	19	25	14	10	8	11	11
ENSDARG00000077357	16	19	16	13	12	12	23	11	13	10	11	11
ENSDARG00000100240	16	9	4	17	10	13	13	12	21	20	13	18
ENSDARG00000091136	0	0	33	17	23	55	0	0	30	0	0	8
ENSDARG00000096792	23	5	10	5	8	5	32	0	23	35	10	10
ENSDARG00000077352	19	23	10	17	8	13	11	10	8	19	15	13
ENSDARG00000056376	11	7	9	5	3	8	6	5	14	39	54	5
ENSDARG00000006863	16	14	6	20	16	3	17	8	10	18	16	22
ENSDARG00000075819	5	20	23	29	11	7	10	10	9	22	11	9
ENSDARG00000095522	26	6	18	9	9	9	33	20	5	10	12	9
ENSDARG00000011696	14	7	3	13	16	16	10	15	20	23	12	17
ENSDARG00000007329	9	4	13	11	11	6	15	18	32	20	12	15
ENSDARG00000075905	12	13	27	13	10	13	15	23	3	25	4	8
ENSDARG00000097636	26	7	18	7	8	16	18	9	2	29	10	16
ENSDARG00000095184	13	16	11	12	11	13	15	17	12	10	12	24
ENSDARG00000063706	12	10	37	4	6	11	6	17	13	29	1	20
ENSDARG00000074111	10	7	1	23	10	11	23	19	7	17	25	13
ENSDARG00000099196	17	5	14	21	22	9	10	24	4	10	7	23
ENSDARG00000037965	5	10	18	33	13	13	9	11	15	10	21	7
ENSDARG00000076959	9	11	19	27	10	7	11	29	10	20	6	6
ENSDARG00000038812	9	10	9	9	18	7	19	18	18	22	13	13
ENSDARG00000010384	16	10	17	13	29	6	13	24	8	6	10	13
ENSDARG00000091135	20	11	10	18	15	17	14	16	7	19	13	5
ENSDARG00000008866	18	20	10	15	14	13	10	10	7	23	19	6
ENSDARG00000097292	21	22	5	23	14	8	14	4	12	22	11	9
ENSDARG00000075375	11	16	7	15	14	10	25	16	8	24	6	13
ENSDARG00000091723	13	13	17	17	9	16	14	3	7	24	10	22
ENSDARG00000041581	11	12	8	8	6	15	18	25	8	18	10	26
ENSDARG00000057239	22	7	14	1	9	6	18	9	14	39	6	20
ENSDARG00000057481	23	7	30	9	10	13	16	7	14	16	8	12
ENSDARG00000095458	9	9	5	10	13	15	5	11	17	26	24	21
ENSDARG00000075948	13	24	17	5	20	16	15	13	7	18	3	14
ENSDARG00000117065	17	15	14	6	14	20	19	17	12	13	5	13
ENSDARG00000097452	22	15	4	10	29	10	14	4	14	9	11	23
ENSDARG00000017251	27	13	12	6	5	15	15	23	2	16	29	2
ENSDARG00000074219	5	16	15	6	8	10	19	7	9	33	18	19
ENSDARG00000102371	11	6	10	8	17	32	11	19	18	11	13	9
ENSDARG00000059015	9	20	9	21	7	6	14	16	11	14	24	14
ENSDARG00000001859	2	25	20	14	10	19	14	21	11	12	9	8
ENSDARG00000020735	13	5	21	10	12	14	12	13	8	24	11	22
ENSDARG00000081758	17	8	3	9	8	14	6	20	21	22	18	19
ENSDARG00000105464	9	7	27	34	14	0	8	16	2	18	4	25
ENSDARG00000105530	19	10	12	19	15	24	21	18	7	8	2	9
ENSDARG00000011259	14	9	3	4	15	20	15	11	10	22	22	19
ENSDARG00000002533	8	6	12	9	11	8	7	14	28	27	23	11
ENSDARG00000044436	9	7	14	5	15	22	21	14	9	21	20	7
ENSDARG00000090876	13	18	13	12	7	6	6	9	13	23	16	28
ENSDARG00000037913	13	10	11	9	18	20	8	15	14	23	9	14
ENSDARG00000098290	8	16	4	23	6	6	22	9	17	29	12	12
ENSDARG00000003900	11	6	14	12	12	11	18	17	13	21	10	19
ENSDARG00000039828	23	9	16	13	7	13	13	20	4	20	14	12
ENSDARG00000004952	15	1	8	25	13	75	3	11	6	3	1	3
ENSDARG00000101178	15	12	12	15	8	11	11	10	10	30	14	16
ENSDARG00000087262	18	12	17	13	3	17	26	24	8	16	5	5
ENSDARG00000003965	8	15	11	18	12	16	16	23	12	19	8	6
ENSDARG00000092489	11	15	14	10	2	8	13	5	16	36	20	14
ENSDARG00000096686	29	13	4	18	6	9	18	17	14	14	5	17
ENSDARG00000069464	17	7	5	10	12	14	20	19	13	18	12	17
ENSDARG00000077673	11	9	10	6	11	17	9	21	12	21	30	7
ENSDARG00000117647	11	7	15	14	7	28	10	14	17	14	16	11
ENSDARG00000058488	14	7	10	21	10	18	13	10	6	28	11	16
ENSDARG00000112889	10	8	11	12	16	11	13	22	11	26	11	13
ENSDARG00000058390	10	15	15	16	12	20	3	16	21	9	14	13
ENSDARG00000112141	15	11	5	16	8	12	15	13	11	31	11	16
ENSDARG00000093640	10	16	8	16	5	2	19	1	14	36	11	26
ENSDARG00000096012	8	12	18	14	14	24	22	5	19	17	4	6
ENSDARG00000100006	15	18	23	15	17	12	14	10	10	19	6	4
ENSDARG00000053563	19	11	6	30	20	30	9	9	9	12	5	3
ENSDARG00000061509	14	10	4	16	11	7	14	18	12	34	18	5
ENSDARG00000100293	30	8	13	8	14	14	10	13	15	10	10	18
ENSDARG00000062575	13	13	13	12	4	12	11	6	15	13	19	32
ENSDARG00000052648	14	13	15	0	15	14	15	14	10	27	18	8
ENSDARG00000111810	10	8	21	12	8	8	12	15	15	14	25	15
ENSDARG00000024740	26	5	18	7	10	7	23	18	10	19	18	2
ENSDARG00000088234	19	2	19	13	34	31	0	26	3	5	2	9
ENSDARG00000101077	10	7	8	9	12	15	10	14	14	23	28	13
ENSDARG00000042106	13	13	9	33	11	11	9	22	11	11	12	8
ENSDARG00000053122	13	12	21	20	12	17	12	6	6	22	10	12
ENSDARG00000069482	11	7	11	11	24	12	7	29	6	23	12	10
ENSDARG00000094752	31	5	13	12	8	14	18	14	6	22	9	11
ENSDARG00000078875	5	1	1	9	0	2	6	7	10	53	51	18
ENSDARG00000068421	8	15	10	20	12	17	18	7	2	25	10	19
ENSDARG00000101715	17	11	11	14	10	19	27	17	8	12	5	12
ENSDARG00000086762	10	6	7	7	14	19	17	12	12	11	19	29
ENSDARG00000077920	24	12	16	15	1	17	13	13	10	26	14	2
ENSDARG00000069944	18	15	16	3	6	24	12	5	14	28	14	8
ENSDARG00000009899	19	10	32	3	15	13	7	16	6	9	9	24
ENSDARG00000098881	18	5	12	17	13	21	51	4	3	6	7	6
ENSDARG00000016093	8	26	13	27	10	13	6	10	5	12	17	16
ENSDARG00000012353	9	21	14	22	15	7	12	7	32	11	5	8
ENSDARG00000020749	7	14	11	14	7	7	9	8	9	43	21	12
ENSDARG00000104841	16	10	15	17	13	25	10	25	8	9	9	5
ENSDARG00000098661	6	9	20	19	17	9	13	16	9	22	18	4
ENSDARG00000093082	0	9	22	11	25	30	15	24	7	9	6	4
ENSDARG00000054076	6	14	15	21	14	5	21	14	16	7	14	15
ENSDARG00000029907	12	12	17	15	16	16	8	14	13	21	10	8
ENSDARG00000098952	10	12	7	21	3	10	23	5	11	25	23	12
ENSDARG00000076873	14	15	12	4	9	11	14	15	13	20	20	15
ENSDARG00000038957	11	16	19	9	11	10	7	15	22	27	10	5
ENSDARG00000057887	2	1	1	4	5	3	5	1	7	64	21	48
ENSDARG00000013598	5	6	9	12	11	19	15	25	6	19	10	25
ENSDARG00000071238	6	11	21	16	13	18	7	15	10	19	17	9
ENSDARG00000078916	21	10	15	5	10	24	16	15	5	18	8	15
ENSDARG00000089569	6	22	3	19	8	23	8	27	9	11	12	14
ENSDARG00000073914	16	8	20	9	8	10	20	9	10	25	15	12
ENSDARG00000055622	15	10	12	3	19	13	8	16	9	15	19	23
ENSDARG00000078331	14	6	15	4	10	22	15	15	18	9	19	15
ENSDARG00000104644	15	8	17	9	21	15	15	12	10	13	19	8
ENSDARG00000091974	10	13	26	20	14	8	10	24	5	7	15	9
ENSDARG00000045755	15	12	11	2	13	8	21	13	16	22	16	12
ENSDARG00000013476	5	10	7	12	19	37	17	12	18	11	3	10
ENSDARG00000087289	15	11	6	8	9	13	13	14	25	25	9	13
ENSDARG00000092823	10	14	15	14	9	7	12	6	15	29	18	12
ENSDARG00000057527	15	8	17	10	13	16	5	19	15	21	14	8
ENSDARG00000039730	12	14	11	11	13	11	8	14	25	18	13	11
ENSDARG00000101217	11	17	9	14	8	9	16	13	13	20	15	16
ENSDARG00000075284	12	17	11	23	14	7	19	10	15	19	7	7
ENSDARG00000096240	7	10	16	13	10	18	5	19	13	16	12	22
ENSDARG00000096971	7	19	16	7	19	13	20	18	10	10	9	13
ENSDARG00000090854	11	5	19	24	25	18	8	11	2	17	9	12
ENSDARG00000026616	16	13	13	19	6	17	17	16	4	18	15	7
ENSDARG00000002571	8	17	10	11	10	7	10	10	13	16	21	28
ENSDARG00000107408	11	11	15	9	17	17	19	9	7	19	12	15
ENSDARG00000111280	14	15	19	6	9	17	13	10	11	28	2	17
ENSDARG00000068982	16	13	12	9	4	11	5	16	17	10	28	20
ENSDARG00000101110	8	13	9	7	17	18	9	14	10	17	24	15
ENSDARG00000086661	18	17	15	4	21	7	9	20	5	18	19	8
ENSDARG00000099464	12	23	8	16	8	12	15	22	15	10	7	13
ENSDARG00000101736	15	6	14	12	11	14	14	24	19	10	11	11
ENSDARG00000105589	11	15	12	16	9	11	11	11	9	24	19	12
ENSDARG00000053200	5	25	14	28	11	0	1	0	24	16	12	24
ENSDARG00000088595	12	11	8	2	7	7	12	9	31	20	16	25
ENSDARG00000056386	9	22	15	15	9	2	18	22	17	17	2	12
ENSDARG00000061006	13	30	4	18	47	6	5	6	3	6	7	15
ENSDARG00000077580	13	6	14	19	18	12	25	16	14	7	5	11
ENSDARG00000003909	4	13	12	7	13	10	4	12	26	34	12	13
ENSDARG00000067872	21	9	14	1	25	15	14	20	8	11	14	8
ENSDARG00000108649	13	15	16	15	7	19	12	18	3	25	6	11
ENSDARG00000004964	6	23	9	8	17	6	7	12	18	26	18	10
ENSDARG00000040081	11	6	15	4	22	18	11	16	11	13	20	13
ENSDARG00000017982	18	22	18	4	10	16	15	10	8	24	6	9
ENSDARG00000045064	2	5	13	22	7	17	10	6	18	12	31	17
ENSDARG00000087059	11	8	22	3	18	11	6	11	13	23	16	18
ENSDARG00000001303	20	7	25	7	40	27	4	21	2	2	1	4
ENSDARG00000030954	14	7	18	14	6	10	10	32	9	21	13	6
ENSDARG00000100964	19	10	22	11	16	9	16	4	13	13	12	15
ENSDARG00000076560	8	7	20	7	12	21	14	6	24	19	12	10
ENSDARG00000032272	19	8	9	11	17	9	9	10	20	27	12	9
ENSDARG00000092765	2	16	10	12	14	13	16	25	17	22	3	10
ENSDARG00000095667	10	8	18	8	10	15	9	12	13	27	11	19
ENSDARG00000095332	18	8	17	13	19	11	9	8	15	11	14	16
ENSDARG00000019396	10	10	6	14	1	7	6	8	8	49	24	16
ENSDARG00000060030	18	15	8	9	12	11	7	8	13	14	18	26
ENSDARG00000098294	11	13	29	11	3	12	11	17	12	15	13	12
ENSDARG00000094295	7	11	20	5	18	12	5	9	15	36	10	11
ENSDARG00000099715	4	10	15	8	15	15	20	27	9	23	9	4
ENSDARG00000096810	19	7	17	7	9	14	22	4	23	7	7	23
ENSDARG00000075694	12	6	12	12	19	15	12	4	8	22	24	13
ENSDARG00000097974	35	14	13	10	15	6	12	10	8	18	5	13
ENSDARG00000089467	13	24	18	8	3	7	12	17	4	24	15	14
ENSDARG00000104810	2	8	8	10	9	13	15	19	20	24	23	8
ENSDARG00000095497	7	7	10	10	6	12	13	14	14	37	18	11
ENSDARG00000062943	16	8	14	14	16	4	13	2	10	23	27	12
ENSDARG00000035665	13	4	4	10	11	5	9	15	9	32	40	7
ENSDARG00000037373	11	18	19	13	9	13	14	24	11	9	8	10
ENSDARG00000017355	21	14	12	6	12	10	12	13	5	13	21	19
ENSDARG00000088428	6	7	16	7	8	8	0	17	14	41	17	17
ENSDARG00000103478	10	13	11	15	17	20	20	11	10	14	8	9
ENSDARG00000052176	7	10	11	12	22	17	6	13	12	25	11	12
ENSDARG00000056726	16	12	14	18	2	20	18	7	8	12	11	20
ENSDARG00000062349	11	3	8	13	21	17	14	9	13	26	4	19
ENSDARG00000040869	2	15	15	6	9	17	10	2	13	29	16	24
ENSDARG00000005394	6	13	8	23	13	15	11	20	11	17	13	8
ENSDARG00000076796	16	17	7	9	15	15	6	14	22	18	7	12
ENSDARG00000093977	3	8	9	9	16	8	12	10	10	35	16	22
ENSDARG00000077101	8	12	23	7	10	13	11	18	10	19	9	18
ENSDARG00000079914	0	11	5	0	3	13	2	9	11	22	47	35
ENSDARG00000096853	13	10	14	17	9	10	17	14	10	17	13	14
ENSDARG00000100518	14	20	15	10	4	21	16	20	8	15	4	10
ENSDARG00000024894	9	13	18	9	13	10	9	17	16	18	16	9
ENSDARG00000078455	10	10	19	14	5	18	19	15	8	21	8	10
ENSDARG00000098461	23	14	19	20	10	4	7	14	10	19	5	12
ENSDARG00000039373	10	11	15	14	14	8	12	15	11	24	19	4
ENSDARG00000102176	7	16	20	16	5	20	8	19	3	13	13	17
ENSDARG00000021855	8	22	10	15	27	9	16	3	5	15	15	12
ENSDARG00000094396	17	6	13	10	12	11	18	18	11	16	9	16
ENSDARG00000078981	7	19	15	18	11	9	16	7	10	22	15	8
ENSDARG00000112132	20	16	1	5	15	13	11	4	10	40	5	17
ENSDARG00000042961	18	4	10	11	4	13	18	10	14	12	27	16
ENSDARG00000062182	23	9	6	11	11	9	10	17	14	26	9	12
ENSDARG00000041952	15	13	15	9	12	10	19	19	8	25	8	4
ENSDARG00000021572	10	2	11	8	14	36	7	52	4	2	4	7
ENSDARG00000093449	6	8	7	24	9	24	23	17	12	16	4	7
ENSDARG00000079849	5	21	22	11	7	15	21	5	15	10	13	12
ENSDARG00000017615	25	15	8	22	13	19	12	11	5	4	15	8
ENSDARG00000042929	9	10	5	17	9	16	16	13	9	24	12	17
ENSDARG00000092605	16	6	14	11	12	9	6	14	14	21	11	23
ENSDARG00000055715	44	2	6	17	4	2	48	3	9	5	5	12
ENSDARG00000099845	9	17	16	17	14	21	1	16	7	17	10	11
ENSDARG00000059695	7	14	18	27	23	16	3	9	12	15	6	6
ENSDARG00000037378	8	16	11	22	7	5	24	6	3	12	28	14
ENSDARG00000017193	13	13	14	21	17	18	13	8	13	16	4	6
ENSDARG00000063731	14	6	15	23	5	26	9	10	2	18	14	14
ENSDARG00000095475	9	7	8	8	16	7	10	23	12	32	12	12
ENSDARG00000079217	14	17	23	6	9	15	14	6	10	17	16	9
ENSDARG00000079107	6	15	7	15	15	14	6	10	18	21	12	17
ENSDARG00000082242	12	10	9	9	21	9	16	12	16	19	13	10
ENSDARG00000039443	19	9	8	12	25	11	9	21	10	16	8	8
ENSDARG00000039806	18	5	11	11	5	19	12	13	9	18	19	16
ENSDARG00000016704	32	8	6	6	29	13	6	15	11	3	16	11
ENSDARG00000017254	7	12	8	5	22	16	13	21	7	26	7	12
ENSDARG00000034210	14	4	15	7	9	9	6	8	10	30	24	20
ENSDARG00000098980	11	25	12	19	8	16	17	10	16	10	5	7
ENSDARG00000007743	14	9	21	14	22	6	11	13	15	9	7	15
ENSDARG00000026895	21	16	8	11	14	30	14	9	6	10	9	8
ENSDARG00000079393	9	9	20	30	23	19	2	21	9	8	2	4
ENSDARG00000101523	19	15	12	7	9	19	13	11	5	20	10	16
ENSDARG00000101271	10	19	17	8	13	12	19	12	8	23	10	5
ENSDARG00000017880	23	16	21	12	9	10	13	15	12	15	6	4
ENSDARG00000030803	7	14	10	32	13	8	14	3	6	23	14	12
ENSDARG00000040841	18	7	17	13	15	4	7	5	17	29	11	13
ENSDARG00000099583	9	14	24	18	20	14	2	8	6	12	19	10
ENSDARG00000045863	11	7	14	10	13	26	16	17	11	14	5	11
ENSDARG00000031150	14	8	13	8	33	19	8	11	7	19	5	10
ENSDARG00000033498	14	11	11	9	11	16	12	17	12	15	19	8
ENSDARG00000077815	18	21	13	14	16	15	11	4	6	15	15	7
ENSDARG00000104985	16	11	11	17	16	23	6	10	5	19	11	10
ENSDARG00000097000	11	27	9	3	7	21	3	9	18	21	17	9
ENSDARG00000002231	10	12	6	13	14	11	10	15	9	20	20	15
ENSDARG00000088202	4	26	16	6	25	9	3	21	15	18	3	9
ENSDARG00000087453	7	15	10	11	17	15	11	19	8	20	14	8
ENSDARG00000037598	17	10	9	6	6	17	18	22	7	19	13	11
ENSDARG00000069045	22	13	14	20	11	14	9	19	8	8	9	8
ENSDARG00000061194	10	15	13	8	11	8	12	4	13	14	19	28
ENSDARG00000090977	10	10	27	6	21	23	11	12	3	12	14	6
ENSDARG00000074906	16	12	15	6	18	18	9	10	2	29	8	12
ENSDARG00000018650	12	11	4	7	19	16	8	11	9	26	13	19
ENSDARG00000095397	10	15	5	17	12	7	22	9	12	26	5	15
ENSDARG00000110464	20	7	26	17	11	7	7	6	15	26	7	6
ENSDARG00000098324	17	11	14	11	4	13	12	17	14	17	10	14
ENSDARG00000115962	18	18	5	12	15	9	7	13	13	18	17	9
ENSDARG00000076376	5	7	5	14	11	13	9	19	6	27	20	18
ENSDARG00000090851	17	12	22	13	9	17	9	20	5	9	12	9
ENSDARG00000096229	9	6	16	14	21	21	18	25	11	5	3	5
ENSDARG00000006677	3	18	21	6	11	18	15	12	9	10	14	17
ENSDARG00000004291	5	8	25	11	11	11	7	18	15	9	15	19
ENSDARG00000100886	23	11	6	16	3	5	30	4	10	22	4	20
ENSDARG00000043904	18	11	17	6	20	12	7	4	8	19	8	24
ENSDARG00000078327	19	12	10	1	19	7	17	13	14	28	8	6
ENSDARG00000089862	11	9	11	10	16	10	18	15	12	18	7	17
ENSDARG00000045144	9	13	13	13	26	12	15	5	9	13	9	17
ENSDARG00000087916	8	14	7	6	9	15	15	15	7	32	12	14
ENSDARG00000038728	13	15	12	18	16	8	8	15	14	11	13	11
ENSDARG00000117472	9	9	18	16	9	11	12	0	16	13	13	28
ENSDARG00000087573	15	4	26	8	7	20	9	7	5	33	10	10
ENSDARG00000055066	8	14	16	8	14	12	9	6	13	22	10	22
ENSDARG00000098966	15	15	15	16	9	19	13	9	11	13	10	9
ENSDARG00000087999	14	21	16	10	5	26	13	15	4	15	12	3
ENSDARG00000101754	12	5	25	11	11	10	1	15	9	9	24	22
ENSDARG00000117653	9	6	14	7	9	16	6	8	12	41	13	13
ENSDARG00000109742	15	17	4	5	21	19	12	12	5	24	10	9
ENSDARG00000016527	25	5	10	13	21	29	8	14	2	19	4	3
ENSDARG00000026990	17	14	10	3	6	14	11	17	9	20	13	19
ENSDARG00000069438	9	17	17	9	7	19	14	12	8	7	22	12
ENSDARG00000035308	11	8	14	5	5	8	8	3	16	30	34	11
ENSDARG00000041490	13	13	3	21	12	13	17	10	12	25	8	6
ENSDARG00000069262	17	16	6	12	8	8	11	6	11	20	12	26
ENSDARG00000074387	6	8	10	15	12	15	12	15	19	20	9	12
ENSDARG00000071230	6	18	22	8	8	17	19	1	16	13	9	16
ENSDARG00000039770	9	6	13	22	12	8	4	13	9	21	20	16
ENSDARG00000103776	19	10	21	23	4	21	15	10	7	11	7	5
ENSDARG00000071548	7	11	7	6	5	17	10	18	10	22	20	20
ENSDARG00000109671	6	19	16	20	4	19	8	8	17	16	4	16
ENSDARG00000092584	9	5	6	10	16	19	4	6	10	29	33	6
ENSDARG00000079453	10	5	15	11	9	13	13	9	9	29	15	15
ENSDARG00000117569	13	12	22	6	26	9	12	11	13	10	7	12
ENSDARG00000103218	4	3	24	14	13	14	8	20	7	11	16	18
ENSDARG00000099134	11	11	14	7	7	12	9	18	14	22	8	19
ENSDARG00000105779	15	11	15	7	11	9	7	10	14	34	12	7
ENSDARG00000038186	19	18	9	11	15	14	21	21	9	10	5	0
ENSDARG00000110105	8	9	11	17	14	7	20	8	12	10	17	19
ENSDARG00000099630	6	5	14	9	15	25	11	19	5	20	11	12
ENSDARG00000093877	3	17	14	25	16	11	9	14	18	11	7	7
ENSDARG00000069230	12	8	18	14	9	13	10	8	8	28	9	15
ENSDARG00000104958	10	12	10	17	10	4	18	6	11	24	12	18
ENSDARG00000075170	10	12	15	12	13	16	17	17	7	7	12	14
ENSDARG00000074071	3	3	6	16	6	8	5	11	12	25	33	24
ENSDARG00000041073	28	10	8	6	15	21	13	1	9	25	5	11
ENSDARG00000077911	14	11	14	14	10	11	21	10	15	17	8	7
ENSDARG00000009870	6	7	22	8	8	14	17	9	18	15	12	16
ENSDARG00000054572	12	16	8	15	19	8	14	10	16	23	9	2
ENSDARG00000012184	17	12	12	9	10	17	2	11	4	34	12	12
ENSDARG00000076622	10	12	19	11	8	4	7	10	9	20	27	15
ENSDARG00000087247	4	17	24	7	5	8	15	16	13	17	12	14
ENSDARG00000109563	16	9	20	5	14	21	13	26	7	8	11	2
ENSDARG00000100464	20	8	21	24	15	10	5	22	3	11	3	9
ENSDARG00000100780	6	11	7	5	8	7	8	20	12	43	10	14
ENSDARG00000103315	6	26	8	4	8	20	2	24	8	14	12	19
ENSDARG00000068114	8	11	14	15	15	15	9	19	13	26	1	5
ENSDARG00000097572	7	12	5	18	12	24	8	13	12	23	11	6
ENSDARG00000078902	9	6	17	8	10	15	13	6	24	21	8	14
ENSDARG00000078643	19	12	18	8	17	6	11	14	7	9	13	17
ENSDARG00000094887	9	12	10	10	16	10	17	23	8	20	9	7
ENSDARG00000036070	9	11	21	19	15	10	12	11	11	6	15	11
ENSDARG00000061749	12	4	8	10	13	14	20	8	10	25	10	17
ENSDARG00000062471	6	26	1	15	21	6	17	17	2	11	13	16
ENSDARG00000094704	11	9	14	30	17	7	3	11	15	7	14	13
ENSDARG00000076721	10	11	6	19	12	9	13	4	22	15	25	5
ENSDARG00000044002	11	11	6	9	4	8	26	10	22	25	8	11
ENSDARG00000101756	3	10	10	8	26	15	21	10	11	12	13	11
ENSDARG00000078731	12	4	12	5	17	36	9	11	5	21	13	5
ENSDARG00000105549	6	15	16	19	16	9	13	11	7	14	13	11
ENSDARG00000076745	5	10	4	15	14	19	13	14	9	27	12	8
ENSDARG00000077288	13	13	6	5	11	22	13	8	6	17	18	18
ENSDARG00000029881	11	10	8	29	2	18	6	13	21	22	6	4
ENSDARG00000011600	6	12	25	19	15	8	11	12	9	5	9	19
ENSDARG00000016818	11	8	2	10	7	16	20	18	10	23	11	14
ENSDARG00000062177	11	2	4	12	11	8	7	13	14	33	22	13
ENSDARG00000074153	7	2	11	2	8	18	10	10	24	42	7	9
ENSDARG00000075178	3	3	8	1	6	30	7	60	8	16	2	6
ENSDARG00000040116	14	10	15	11	13	15	8	13	9	16	7	19
ENSDARG00000106158	7	6	5	4	13	11	15	12	15	39	9	14
ENSDARG00000060199	6	9	5	8	10	12	9	9	31	11	19	21
ENSDARG00000074488	8	10	25	5	13	7	7	7	11	36	11	10
ENSDARG00000074289	8	3	8	16	5	22	9	13	12	29	15	10
ENSDARG00000101130	9	6	6	6	10	6	14	16	7	54	6	10
ENSDARG00000079416	9	16	29	16	3	15	41	3	8	1	3	6
ENSDARG00000115869	14	4	20	15	13	14	9	9	16	18	11	7
ENSDARG00000044629	13	18	18	5	19	13	22	21	2	10	6	3
ENSDARG00000078317	6	15	4	12	4	19	7	15	11	24	11	22
ENSDARG00000032885	19	9	12	30	8	4	5	13	11	15	12	12
ENSDARG00000077115	24	4	16	16	9	15	3	18	9	19	4	13
ENSDARG00000079983	11	14	13	2	10	7	12	8	19	31	15	8
ENSDARG00000020872	12	9	12	5	14	14	9	20	9	31	10	5
ENSDARG00000045758	7	12	6	10	10	6	26	19	5	19	10	19
ENSDARG00000060946	10	11	8	13	15	18	13	18	8	18	8	9
ENSDARG00000035257	3	19	23	15	13	14	19	11	15	10	5	2
ENSDARG00000096959	6	8	10	3	11	10	11	23	7	23	12	25
ENSDARG00000034907	11	20	14	16	11	13	8	7	8	13	12	16
ENSDARG00000040130	7	13	4	5	7	6	7	3	13	33	28	23
ENSDARG00000009961	15	10	13	12	15	11	3	14	13	27	11	5
ENSDARG00000070052	4	11	12	4	13	14	13	28	17	23	4	6
ENSDARG00000110838	12	9	12	13	7	17	10	21	15	10	5	18
ENSDARG00000060529	21	10	7	8	8	10	17	11	19	24	7	7
ENSDARG00000005356	6	5	21	22	8	12	6	7	7	16	28	11
ENSDARG00000016139	9	8	24	15	12	17	13	11	14	5	6	15
ENSDARG00000070362	6	15	8	18	11	14	13	16	14	16	11	7
ENSDARG00000069742	32	21	6	20	2	6	23	4	16	7	4	8
ENSDARG00000070214	9	5	3	7	8	17	11	22	16	16	18	17
ENSDARG00000090629	5	13	4	9	16	7	14	23	8	26	9	15
ENSDARG00000082123	10	17	16	13	4	17	6	6	19	22	9	10
ENSDARG00000103225	11	6	10	4	25	7	18	21	15	5	4	23
ENSDARG00000105630	16	5	9	1	11	4	1	1	28	23	26	23
ENSDARG00000051892	12	12	3	21	13	8	12	13	7	29	9	9
ENSDARG00000062906	19	13	15	16	11	10	15	20	16	7	1	5
ENSDARG00000111323	6	13	15	10	9	7	6	4	9	37	15	17
ENSDARG00000053454	12	10	15	11	13	15	10	17	9	10	12	14
ENSDARG00000015589	13	12	18	7	7	4	25	20	5	20	7	10
ENSDARG00000087646	17	9	8	9	16	15	12	2	5	27	17	11
ENSDARG00000010619	9	5	18	21	20	6	8	15	9	14	15	8
ENSDARG00000007783	6	6	17	9	14	17	6	29	4	20	6	14
ENSDARG00000016336	5	6	40	4	18	10	7	11	9	8	19	11
ENSDARG00000100375	9	7	24	12	19	6	6	17	9	22	11	6
ENSDARG00000111693	6	8	30	15	6	9	19	3	6	20	13	13
ENSDARG00000088750	9	13	12	20	16	3	8	10	12	10	28	7
ENSDARG00000097812	19	9	10	13	11	7	10	15	6	23	8	17
ENSDARG00000055550	10	11	3	14	12	24	16	5	10	15	15	13
ENSDARG00000102272	16	10	13	19	11	5	4	8	16	13	7	26
ENSDARG00000106298	7	14	8	4	16	13	12	20	15	22	5	12
ENSDARG00000067729	6	17	9	15	17	17	12	1	17	10	6	20
ENSDARG00000011537	11	10	23	16	11	7	3	12	19	18	8	9
ENSDARG00000081299	15	12	27	18	13	12	18	0	3	13	8	8
ENSDARG00000056178	10	15	14	7	20	17	9	25	6	12	9	3
ENSDARG00000024546	17	4	19	12	11	7	7	3	13	24	12	18
ENSDARG00000078729	13	10	11	12	7	12	10	9	7	21	24	11
ENSDARG00000063357	13	7	11	7	11	13	7	14	11	25	12	16
ENSDARG00000040065	14	9	12	12	14	8	11	5	12	29	15	6
ENSDARG00000103056	13	6	21	8	5	7	9	5	25	24	18	6
ENSDARG00000058964	12	10	11	12	12	9	13	11	20	19	13	5
ENSDARG00000011845	16	13	15	15	12	14	16	11	8	11	7	9
ENSDARG00000094894	16	14	12	7	13	10	9	14	14	16	14	8
ENSDARG00000088497	8	9	11	7	9	9	19	9	17	17	14	18
ENSDARG00000089780	11	5	13	12	15	11	14	10	8	22	21	5
ENSDARG00000017931	6	11	12	16	9	7	7	1	5	39	28	6
ENSDARG00000004931	16	14	16	10	8	11	12	8	12	9	14	17
ENSDARG00000058578	12	3	9	0	13	9	4	13	22	21	24	17
ENSDARG00000058252	13	13	25	19	12	6	7	3	8	15	13	13
ENSDARG00000104649	9	4	16	14	21	15	15	14	11	11	10	7
ENSDARG00000091637	18	12	5	11	4	20	10	15	7	20	9	16
ENSDARG00000079862	27	6	6	6	5	17	8	21	8	21	13	9
ENSDARG00000071491	15	7	14	13	2	16	4	4	11	26	22	13
ENSDARG00000098226	8	16	26	5	18	9	13	6	11	17	12	6
ENSDARG00000080128	12	10	7	9	3	21	16	11	16	16	9	17
ENSDARG00000074613	26	7	24	3	5	7	7	13	19	16	16	3
ENSDARG00000105391	17	15	14	11	11	9	17	5	14	18	10	5
ENSDARG00000052091	13	9	10	25	15	21	10	13	8	11	7	4
ENSDARG00000097389	1	4	2	2	4	2	6	4	13	67	17	24
ENSDARG00000076733	9	9	7	21	12	17	13	20	12	8	4	14
ENSDARG00000075053	8	11	4	17	11	9	15	8	13	30	6	14
ENSDARG00000037142	5	6	10	4	14	24	7	13	17	33	1	12
ENSDARG00000098031	13	10	8	11	18	20	10	15	3	21	8	9
ENSDARG00000117217	5	13	9	15	7	11	2	18	10	25	18	13
ENSDARG00000100398	10	16	5	12	8	15	8	16	15	10	19	12
ENSDARG00000063665	3	8	4	5	9	4	75	5	4	9	6	14
ENSDARG00000098747	4	17	3	18	9	4	6	12	4	25	26	18
ENSDARG00000022905	8	13	13	11	12	8	10	8	22	22	11	8
ENSDARG00000093773	14	23	8	15	14	14	18	12	7	4	7	10
ENSDARG00000062942	5	7	14	8	12	12	10	10	20	22	9	17
ENSDARG00000038166	12	18	11	20	14	6	14	20	8	3	6	14
ENSDARG00000009262	9	7	16	7	9	18	22	7	17	6	12	15
ENSDARG00000088367	12	6	6	14	13	15	10	19	7	21	10	12
ENSDARG00000096001	8	2	13	15	14	9	19	7	6	31	11	10
ENSDARG00000076449	12	18	12	17	11	7	11	16	6	13	10	12
ENSDARG00000095312	9	10	4	7	8	8	6	10	12	23	32	16
ENSDARG00000006544	15	10	10	13	6	18	11	18	5	15	6	18
ENSDARG00000096307	21	9	22	5	8	9	6	11	13	14	16	11
ENSDARG00000032990	14	12	14	15	6	10	5	13	7	16	21	12
ENSDARG00000090381	15	14	19	4	14	6	17	5	27	8	1	15
ENSDARG00000061103	23	13	16	10	17	10	18	14	11	3	5	5
ENSDARG00000103456	11	16	13	23	7	10	12	0	14	19	7	13
ENSDARG00000010047	4	14	9	18	8	8	9	12	8	26	21	8
ENSDARG00000093124	11	6	12	5	3	9	7	10	11	46	14	11
ENSDARG00000108401	14	10	5	20	10	15	14	10	6	19	9	13
ENSDARG00000030778	9	9	16	37	18	14	11	11	8	5	4	3
ENSDARG00000105651	11	2	16	31	37	7	2	15	1	13	5	4
ENSDARG00000061960	22	11	14	11	6	4	10	4	12	22	16	12
ENSDARG00000100436	7	4	6	12	5	14	7	21	14	27	7	20
ENSDARG00000030311	3	15	23	1	22	17	10	15	10	10	10	8
ENSDARG00000059658	15	8	16	10	16	23	13	19	8	1	6	9
ENSDARG00000098397	14	7	6	15	4	18	16	19	16	7	16	6
ENSDARG00000117541	10	20	12	13	7	8	13	14	12	20	11	4
ENSDARG00000104392	13	11	14	22	5	10	24	12	12	6	4	11
ENSDARG00000061904	6	14	10	14	9	20	13	5	13	14	12	14
ENSDARG00000079553	5	4	1	4	8	9	2	15	15	33	33	15
ENSDARG00000093093	12	20	9	16	17	10	7	3	10	12	6	22
ENSDARG00000079869	9	10	8	13	10	18	6	19	9	21	10	11
ENSDARG00000105494	5	5	4	9	8	14	0	8	14	40	23	14
ENSDARG00000061480	7	17	19	13	3	24	12	18	9	13	3	6
ENSDARG00000104563	7	3	15	17	7	11	5	18	13	19	12	17
ENSDARG00000111980	6	16	13	15	13	18	20	8	7	14	7	7
ENSDARG00000019503	2	18	10	16	24	10	11	10	10	17	2	14
ENSDARG00000071741	14	18	5	26	8	6	13	10	7	10	13	14
ENSDARG00000100751	11	9	11	19	11	11	10	3	5	19	21	14
ENSDARG00000087375	8	9	5	10	10	15	8	11	10	39	7	11
ENSDARG00000099091	8	13	7	15	11	6	16	11	9	18	18	11
ENSDARG00000103313	15	7	12	6	21	8	6	13	7	28	12	8
ENSDARG00000075866	3	11	7	12	11	5	20	5	16	27	17	9
ENSDARG00000060264	13	14	9	9	14	6	9	4	15	11	22	17
ENSDARG00000003109	4	22	5	9	17	17	5	6	23	14	7	14
ENSDARG00000100599	19	5	0	17	22	29	9	20	3	6	6	7
ENSDARG00000100466	9	15	10	11	16	8	6	15	7	14	9	23
ENSDARG00000019135	10	13	9	14	11	12	8	20	17	16	7	6
ENSDARG00000006577	3	9	6	14	10	18	5	19	11	20	15	13
ENSDARG00000091252	7	4	5	5	7	12	6	8	10	29	23	27
ENSDARG00000093597	4	27	10	23	7	13	14	17	11	11	4	2
ENSDARG00000041145	5	17	10	5	13	16	7	23	10	16	10	11
ENSDARG00000011879	7	16	20	5	17	12	17	8	9	21	8	3
ENSDARG00000079742	14	2	21	18	4	12	3	8	13	19	21	8
ENSDARG00000098613	9	6	29	13	16	9	17	12	7	10	5	10
ENSDARG00000093875	6	7	11	18	15	13	11	19	10	15	10	8
ENSDARG00000103139	8	6	12	13	14	16	7	4	11	31	11	10
ENSDARG00000099787	8	6	6	11	19	9	10	23	4	19	6	21
ENSDARG00000097341	13	10	13	11	19	14	14	11	11	15	3	8
ENSDARG00000073915	4	6	12	11	5	16	11	18	10	30	14	5
ENSDARG00000032862	10	5	5	1	7	5	7	16	16	30	30	10
ENSDARG00000035151	7	8	13	9	21	17	8	18	19	1	14	7
ENSDARG00000074443	6	23	10	24	14	8	5	4	16	11	13	8
ENSDARG00000037794	10	5	12	12	8	10	13	8	13	24	14	13
ENSDARG00000061362	16	7	10	10	11	2	14	12	5	27	21	7
ENSDARG00000094331	4	10	19	13	5	23	4	12	13	17	7	15
ENSDARG00000063207	6	8	28	12	7	15	9	12	15	17	6	7
ENSDARG00000088571	7	6	8	15	17	11	14	16	13	11	6	18
ENSDARG00000095048	7	13	1	6	10	6	11	12	10	34	16	16
ENSDARG00000079105	26	10	9	30	7	8	8	6	2	15	5	16
ENSDARG00000059885	10	5	9	14	13	7	23	9	12	19	11	10
ENSDARG00000086620	5	14	14	19	9	11	2	15	7	22	11	13
ENSDARG00000093006	12	4	6	13	4	22	7	16	6	20	15	17
ENSDARG00000063414	16	9	10	12	23	5	11	7	14	20	9	6
ENSDARG00000030512	12	7	10	10	28	7	6	10	18	15	13	6
ENSDARG00000117300	1	5	12	7	15	15	2	15	14	13	10	33
ENSDARG00000018967	2	9	18	4	9	13	13	15	7	30	14	8
ENSDARG00000054846	6	10	11	10	9	12	13	15	15	23	6	12
ENSDARG00000104598	12	9	9	18	7	16	20	5	4	17	7	18
ENSDARG00000098248	12	10	9	17	10	8	5	21	16	13	13	8
ENSDARG00000102225	1	5	10	19	17	12	17	20	7	21	10	2
ENSDARG00000075482	14	16	7	16	7	11	14	8	14	15	10	9
ENSDARG00000115456	9	10	6	18	12	6	15	15	10	22	10	8
ENSDARG00000058771	14	9	22	6	4	7	10	9	18	24	8	10
ENSDARG00000054170	19	8	18	11	9	8	14	10	7	12	10	15
ENSDARG00000018797	18	9	3	7	12	22	15	13	12	10	7	13
ENSDARG00000083622	11	8	11	14	12	7	4	11	24	21	12	6
ENSDARG00000052958	4	0	1	7	10	2	1	9	14	45	34	14
ENSDARG00000104800	24	11	12	14	6	20	8	28	4	4	6	4
ENSDARG00000077098	10	6	10	12	12	7	14	8	14	25	9	14
ENSDARG00000053530	8	6	20	1	19	14	8	13	7	26	10	9
ENSDARG00000101093	10	14	9	7	14	18	10	17	9	18	3	12
ENSDARG00000076041	11	8	22	16	11	7	9	6	8	22	17	4
ENSDARG00000076620	10	6	10	4	16	10	11	7	16	11	20	20
ENSDARG00000077710	7	24	10	11	11	9	5	21	5	16	13	9
ENSDARG00000102594	7	11	28	23	20	12	16	8	1	7	3	5
ENSDARG00000116843	6	2	26	9	14	33	11	23	3	8	2	4
ENSDARG00000058015	12	7	27	13	5	7	18	7	11	21	3	10
ENSDARG00000067794	19	11	10	6	7	13	17	9	4	30	4	10
ENSDARG00000101717	15	8	12	2	17	5	7	15	14	19	17	9
ENSDARG00000094725	17	11	3	12	3	12	10	19	16	19	8	10
ENSDARG00000095304	8	4	4	10	7	10	7	16	13	27	17	17
ENSDARG00000109568	13	16	10	16	16	12	13	7	7	15	8	7
ENSDARG00000076411	9	7	21	6	8	13	20	5	8	16	16	11
ENSDARG00000069806	9	10	18	6	9	21	8	19	10	9	8	13
ENSDARG00000077542	11	7	11	3	14	9	1	7	19	33	12	13
ENSDARG00000055839	5	7	10	21	13	6	18	8	15	17	7	13
ENSDARG00000003544	10	12	12	6	14	12	17	5	7	14	26	5
ENSDARG00000070604	12	16	15	15	15	10	10	5	8	15	11	8
ENSDARG00000054344	21	10	23	2	1	7	22	10	15	10	12	7
ENSDARG00000045070	3	10	14	20	7	14	5	16	11	17	6	17
ENSDARG00000097247	11	11	4	20	10	5	6	4	11	20	14	24
ENSDARG00000057632	22	6	13	11	11	1	9	13	12	18	17	7
ENSDARG00000098976	26	6	11	5	12	8	5	6	12	19	11	19
ENSDARG00000108298	14	9	22	3	3	5	8	8	10	30	16	12
ENSDARG00000097507	16	9	12	9	16	12	10	15	2	18	11	9
ENSDARG00000055313	10	12	15	7	5	25	9	10	7	8	18	13
ENSDARG00000100612	16	4	32	15	5	7	6	28	5	2	7	12
ENSDARG00000114825	12	14	10	15	14	14	13	12	6	9	12	8
ENSDARG00000101901	5	3	7	22	17	19	12	14	9	9	5	17
ENSDARG00000075626	26	5	9	16	14	30	1	13	2	11	6	6
ENSDARG00000105074	17	14	15	20	13	12	7	13	3	8	8	9
ENSDARG00000103530	9	15	3	10	13	15	6	21	13	15	11	8
ENSDARG00000023578	12	15	10	11	6	20	17	7	9	10	11	11
ENSDARG00000099379	7	2	20	9	15	17	19	7	12	10	16	5
ENSDARG00000079907	5	5	7	4	15	8	10	6	19	41	12	7
ENSDARG00000103518	9	7	8	5	23	9	11	14	2	18	21	12
ENSDARG00000078138	9	11	6	1	18	9	20	18	7	9	20	11
ENSDARG00000074254	6	17	11	5	7	16	5	16	6	18	13	19
ENSDARG00000100772	8	6	15	13	15	13	13	17	13	5	6	15
ENSDARG00000097767	13	9	18	7	15	8	14	15	9	12	14	5
ENSDARG00000089562	15	14	14	8	5	11	17	6	13	12	12	12
ENSDARG00000102053	2	7	22	7	11	19	8	14	5	18	14	12
ENSDARG00000112451	11	21	14	9	9	20	12	15	9	9	5	4
ENSDARG00000103946	7	17	14	10	12	3	10	12	9	30	3	11
ENSDARG00000013051	20	17	7	10	9	12	2	16	12	21	5	7
ENSDARG00000117298	7	11	7	14	8	4	18	21	16	12	7	13
ENSDARG00000001771	12	14	4	12	7	11	9	12	20	19	11	7
ENSDARG00000038793	14	17	4	9	13	4	13	12	11	20	15	6
ENSDARG00000075785	19	3	6	17	20	44	0	10	12	3	1	3
ENSDARG00000036272	8	13	12	4	21	6	7	14	17	16	10	10
ENSDARG00000052037	7	3	24	11	5	11	10	32	3	24	5	3
ENSDARG00000067912	5	6	10	16	15	3	12	8	13	13	24	13
ENSDARG00000033501	11	13	7	12	11	14	12	8	6	22	6	16
ENSDARG00000038121	11	8	6	2	8	7	20	9	7	32	22	6
ENSDARG00000090537	6	10	15	9	8	16	21	15	5	12	8	13
ENSDARG00000117075	8	6	9	12	16	18	12	13	2	24	8	10
ENSDARG00000112493	13	3	16	1	6	13	14	24	8	13	15	11
ENSDARG00000105976	3	8	5	6	1	1	8	14	17	35	19	20
ENSDARG00000090834	9	12	11	15	22	4	14	5	14	14	10	7
ENSDARG00000036852	6	7	16	19	18	4	11	13	10	12	5	16
ENSDARG00000104288	16	11	17	20	6	2	12	17	2	15	11	8
ENSDARG00000068240	14	8	6	15	13	14	6	14	7	9	18	13
ENSDARG00000089667	15	6	8	12	14	19	10	10	2	15	8	18
ENSDARG00000094272	18	9	12	6	13	6	8	12	11	20	11	11
ENSDARG00000067596	10	5	10	6	17	27	17	15	13	13	0	4
ENSDARG00000028354	9	20	15	2	4	4	41	5	10	16	6	5
ENSDARG00000008249	6	16	7	8	10	16	1	8	14	18	9	24
ENSDARG00000060361	6	7	17	6	7	9	13	11	13	18	13	17
ENSDARG00000096575	5	9	7	17	6	7	23	10	13	24	8	8
ENSDARG00000006585	6	19	9	8	10	6	14	7	9	16	8	25
ENSDARG00000055754	6	16	16	6	13	12	19	6	7	18	11	7
ENSDARG00000070059	15	6	7	15	16	8	6	15	5	21	11	12
ENSDARG00000055653	8	11	8	9	1	18	5	20	7	27	8	15
ENSDARG00000043131	18	11	5	19	1	10	10	16	3	23	15	6
ENSDARG00000097032	13	26	12	7	5	17	7	12	12	7	10	9
ENSDARG00000031693	13	13	9	5	6	6	12	4	13	21	21	13
ENSDARG00000008811	12	9	13	4	18	20	4	15	4	12	9	16
ENSDARG00000087767	9	5	8	7	6	5	7	25	11	37	8	8
ENSDARG00000083050	13	5	7	9	11	9	7	20	6	29	11	9
ENSDARG00000078979	7	13	16	0	16	19	7	13	8	14	16	7
ENSDARG00000093750	20	10	28	12	11	2	4	12	1	17	7	12
ENSDARG00000060413	12	10	15	6	11	1	15	15	12	12	11	16
ENSDARG00000009094	11	12	5	11	8	5	9	15	17	27	3	13
ENSDARG00000096832	7	9	10	26	12	5	7	5	13	29	11	2
ENSDARG00000102557	21	13	19	1	21	6	14	10	7	13	7	4
ENSDARG00000101633	19	9	16	9	14	10	14	8	7	18	5	7
ENSDARG00000092470	6	15	6	7	10	12	7	9	6	29	20	9
ENSDARG00000053344	18	15	9	17	6	9	11	7	8	7	18	11
ENSDARG00000117233	3	10	7	13	15	11	12	15	9	21	7	13
ENSDARG00000079371	14	9	4	14	9	18	19	3	6	15	19	6
ENSDARG00000052626	10	9	9	23	17	18	2	19	6	12	4	7
ENSDARG00000079310	3	4	12	0	9	7	8	8	19	35	8	23
ENSDARG00000100087	10	7	13	9	14	15	6	24	3	16	12	7
ENSDARG00000089200	15	8	4	10	8	11	7	6	6	24	25	12
ENSDARG00000097150	11	6	5	7	8	12	6	7	19	17	23	15
ENSDARG00000075571	4	10	24	17	13	7	17	9	5	14	10	6
ENSDARG00000058284	17	15	21	8	12	9	12	6	10	12	3	11
ENSDARG00000101687	11	13	14	7	16	19	10	10	8	15	8	5
ENSDARG00000114818	15	9	27	4	10	14	16	8	4	9	4	16
ENSDARG00000097169	15	6	4	7	7	10	12	6	14	26	15	14
ENSDARG00000114424	6	2	10	2	9	0	7	24	8	21	21	26
ENSDARG00000104040	0	2	3	12	12	16	10	5	19	23	20	14
ENSDARG00000117262	4	11	10	15	9	9	11	10	12	19	10	15
ENSDARG00000093799	23	14	4	9	17	3	13	8	9	25	4	6
ENSDARG00000093783	17	9	2	20	10	7	9	8	10	23	8	12
ENSDARG00000111638	11	5	6	1	10	13	17	10	2	30	12	18
ENSDARG00000061836	18	10	16	1	22	12	9	5	4	14	14	10
ENSDARG00000088283	12	8	20	10	10	12	6	11	10	19	4	13
ENSDARG00000101671	10	17	8	11	7	15	8	11	14	20	5	9
ENSDARG00000058892	2	13	14	9	3	12	6	12	5	24	14	21
ENSDARG00000028389	18	5	13	9	10	19	15	3	9	15	9	10
ENSDARG00000032808	10	8	9	7	22	9	6	13	14	12	9	16
ENSDARG00000094892	17	23	14	18	13	12	12	9	5	6	1	5
ENSDARG00000078280	3	5	14	7	8	29	5	12	17	19	7	9
ENSDARG00000074583	10	28	3	9	4	14	21	9	4	18	5	10
ENSDARG00000052604	12	5	13	14	18	12	11	2	6	20	8	14
ENSDARG00000093317	6	13	14	7	4	5	10	9	15	18	24	10
ENSDARG00000089892	9	13	9	6	9	15	17	5	9	29	7	7
ENSDARG00000061047	9	12	26	20	11	5	10	3	2	14	9	13
ENSDARG00000035390	5	12	15	16	12	14	14	5	6	10	9	16
ENSDARG00000078004	14	7	15	7	5	12	15	15	12	8	9	15
ENSDARG00000090714	13	8	11	27	15	14	9	6	9	10	4	8
ENSDARG00000079972	13	12	11	27	10	9	8	10	3	11	6	14
ENSDARG00000069435	12	14	11	6	10	11	9	10	11	13	12	15
ENSDARG00000059939	11	8	10	11	6	16	11	2	5	22	17	15
ENSDARG00000042563	12	7	18	20	7	12	19	5	11	15	5	3
ENSDARG00000037507	10	17	9	2	11	15	10	6	14	12	16	12
ENSDARG00000071733	18	5	1	3	13	6	27	19	18	13	2	9
ENSDARG00000086236	7	12	13	5	13	6	10	9	11	26	8	14
ENSDARG00000111843	9	3	11	18	9	3	14	6	10	22	13	16
ENSDARG00000096762	3	2	12	9	16	9	23	22	18	5	13	1
ENSDARG00000061784	7	11	11	8	21	14	5	7	9	13	17	10
ENSDARG00000098860	13	16	12	13	13	6	8	4	11	15	6	16
ENSDARG00000038283	6	9	20	12	12	11	4	13	5	21	12	8
ENSDARG00000100584	7	8	22	8	16	5	29	8	3	3	9	15
ENSDARG00000093416	9	9	7	12	19	17	8	11	13	8	7	13
ENSDARG00000019902	13	2	4	22	12	13	26	9	6	11	7	8
ENSDARG00000011975	10	1	5	16	13	18	5	5	7	16	15	22
ENSDARG00000030867	16	6	12	14	8	19	12	17	9	11	5	4
ENSDARG00000104358	12	13	13	9	13	16	9	14	4	9	13	8
ENSDARG00000035095	11	14	32	13	7	6	12	13	1	5	12	7
ENSDARG00000009673	20	8	16	13	18	9	8	10	8	12	3	8
ENSDARG00000034165	8	19	9	23	5	14	11	2	4	18	6	14
ENSDARG00000116043	17	0	5	7	11	2	8	0	9	1	35	38
ENSDARG00000025824	2	13	0	2	32	13	5	4	10	9	22	20
ENSDARG00000101690	10	7	2	10	17	8	11	7	6	27	18	9
ENSDARG00000057017	6	11	6	26	1	14	10	19	5	12	10	12
ENSDARG00000016868	11	9	17	18	11	4	9	8	9	7	5	24
ENSDARG00000091977	4	10	11	13	8	9	17	17	8	8	14	13
ENSDARG00000090015	11	9	19	9	2	13	9	15	9	25	8	3
ENSDARG00000099344	12	12	8	7	8	8	17	25	4	21	5	5
ENSDARG00000102593	10	0	3	13	3	14	8	15	13	0	42	11
ENSDARG00000077028	8	7	6	4	15	12	8	15	10	19	14	14
ENSDARG00000079361	6	2	6	14	9	6	2	13	18	31	10	15
ENSDARG00000069450	4	14	5	32	17	17	11	6	6	5	6	9
ENSDARG00000102334	4	9	4	11	5	4	3	14	7	27	31	13
ENSDARG00000086603	1	9	18	2	16	15	21	10	2	17	12	9
ENSDARG00000041858	12	20	10	4	12	5	14	8	14	9	14	10
ENSDARG00000096904	18	7	6	7	17	8	8	18	8	26	8	1
ENSDARG00000027687	5	8	18	9	19	9	6	13	10	12	17	6
ENSDARG00000102389	16	9	15	20	10	2	5	10	8	13	11	13
ENSDARG00000036499	12	7	12	10	16	21	19	4	10	5	7	8
ENSDARG00000035350	7	8	6	19	11	6	11	12	17	3	17	14
ENSDARG00000028786	11	19	14	14	10	6	20	5	2	10	11	9
ENSDARG00000100486	9	14	12	20	12	8	22	2	3	14	8	7
ENSDARG00000094881	11	9	8	11	15	19	10	11	9	15	7	6
ENSDARG00000009020	14	13	14	13	14	9	7	4	12	10	12	9
ENSDARG00000086345	5	4	23	9	7	8	9	2	13	32	13	6
ENSDARG00000087532	8	15	27	11	17	11	13	2	12	5	2	8
ENSDARG00000088546	7	8	16	14	7	13	9	7	15	18	7	10
ENSDARG00000076140	9	6	12	13	6	22	12	12	8	20	10	1
ENSDARG00000032116	7	7	7	8	16	8	13	18	19	9	13	6
ENSDARG00000059917	15	15	11	7	10	9	10	9	7	20	13	5
ENSDARG00000089503	5	11	6	11	18	21	14	12	8	7	7	11
ENSDARG00000089983	13	5	6	9	20	7	2	20	11	22	7	9
ENSDARG00000101056	15	3	8	7	14	14	10	14	9	18	7	12
ENSDARG00000116385	7	21	8	9	5	5	19	10	17	17	2	11
ENSDARG00000096011	17	11	15	18	9	2	16	11	1	10	9	11
ENSDARG00000104004	6	1	11	1	12	33	3	32	16	0	9	6
ENSDARG00000058336	10	9	18	9	19	13	13	8	12	12	2	5
ENSDARG00000079771	12	8	5	13	12	12	16	4	8	12	15	13
ENSDARG00000099949	14	7	12	22	21	14	11	3	7	8	3	8
ENSDARG00000092455	8	5	19	16	10	12	8	25	4	10	6	7
ENSDARG00000003989	11	6	9	12	7	12	6	3	9	28	9	18
ENSDARG00000099395	9	14	12	8	5	14	17	6	9	22	8	6
ENSDARG00000005544	4	8	17	14	7	10	6	3	15	12	19	15
ENSDARG00000115234	12	7	7	7	11	7	14	5	13	22	16	9
ENSDARG00000076202	11	7	8	13	5	5	8	18	2	17	18	18
ENSDARG00000004529	7	7	5	4	2	13	6	18	5	33	14	16
ENSDARG00000093931	5	7	10	9	30	8	6	14	6	10	11	14
ENSDARG00000099764	23	1	9	3	3	6	25	23	9	21	5	2
ENSDARG00000062806	17	6	9	16	11	3	4	7	12	22	12	11
ENSDARG00000006174	12	6	7	22	14	13	16	5	8	6	7	14
ENSDARG00000036869	7	7	11	17	9	7	16	7	18	13	10	8
ENSDARG00000075301	5	11	4	16	5	0	15	7	17	16	22	12
ENSDARG00000104480	10	11	9	10	6	12	17	6	7	15	11	16
ENSDARG00000092652	6	12	10	11	10	12	15	11	6	10	10	17
ENSDARG00000069518	20	5	13	5	12	13	11	15	7	16	9	4
ENSDARG00000043339	2	9	16	5	10	9	8	23	4	20	4	20
ENSDARG00000055238	10	14	13	8	15	10	8	9	17	9	6	11
ENSDARG00000063032	11	9	9	24	11	9	4	13	7	12	13	8
ENSDARG00000095454	11	4	13	14	13	6	16	7	5	9	15	17
ENSDARG00000071581	5	14	7	18	18	9	15	7	8	14	1	14
ENSDARG00000095236	15	16	8	12	9	1	14	7	10	25	7	6
ENSDARG00000091667	8	7	6	12	18	17	21	23	2	9	5	2
ENSDARG00000099731	15	6	14	9	4	26	8	14	12	6	8	8
ENSDARG00000045851	11	13	20	13	13	12	2	12	2	14	4	13
ENSDARG00000103003	32	1	7	9	10	1	4	14	10	15	6	20
ENSDARG00000100163	13	0	17	11	6	7	11	12	16	14	15	7
ENSDARG00000061385	14	16	3	10	5	12	31	29	6	0	2	1
ENSDARG00000076017	10	12	9	17	8	1	25	4	3	2	18	20
ENSDARG00000027497	8	9	6	18	8	7	11	4	13	20	12	13
ENSDARG00000094433	5	7	14	7	22	0	7	8	36	7	12	4
ENSDARG00000099846	7	16	7	6	22	11	11	11	9	10	10	9
ENSDARG00000035686	5	11	3	15	10	18	9	18	12	14	9	5
ENSDARG00000039067	6	23	4	11	7	5	7	13	20	11	8	14
ENSDARG00000008849	12	15	22	4	2	17	10	13	7	12	8	7
ENSDARG00000104082	11	13	7	6	14	10	14	12	11	17	8	6
ENSDARG00000097653	3	7	11	1	30	27	1	33	0	16	0	0
ENSDARG00000079818	14	16	8	11	15	16	7	8	6	13	6	9
ENSDARG00000076259	9	8	20	7	16	8	16	12	5	13	3	12
ENSDARG00000021982	11	10	12	11	20	8	13	11	8	10	6	9
ENSDARG00000096996	13	7	12	11	9	14	9	11	5	13	4	21
ENSDARG00000077068	23	6	19	3	26	8	6	3	7	17	7	4
ENSDARG00000078676	6	11	13	7	12	8	14	5	11	20	15	7
ENSDARG00000104697	9	8	13	13	4	17	16	8	8	10	5	17
ENSDARG00000101049	19	9	14	6	14	19	1	13	15	14	3	1
ENSDARG00000053650	10	0	3	7	17	8	4	19	11	18	14	17
ENSDARG00000035452	16	14	9	11	7	11	5	5	14	14	12	10
ENSDARG00000056798	9	9	17	5	15	22	7	11	6	15	5	7
ENSDARG00000097738	14	16	15	10	15	14	13	13	4	2	4	8
ENSDARG00000070109	19	15	26	15	6	9	14	5	7	6	2	4
ENSDARG00000105481	12	8	14	6	9	6	8	13	15	12	9	16
ENSDARG00000092801	14	11	12	7	5	21	17	15	5	2	6	13
ENSDARG00000041980	9	9	10	10	7	11	10	23	10	14	9	6
ENSDARG00000103380	6	10	17	11	11	16	9	10	6	13	13	6
ENSDARG00000001968	11	14	9	10	4	3	11	9	11	15	23	8
ENSDARG00000086933	15	14	15	6	4	4	10	13	7	21	11	8
ENSDARG00000040479	21	9	11	24	3	2	15	6	10	6	12	9
ENSDARG00000060103	4	16	3	9	11	6	6	11	8	19	19	16
ENSDARG00000061699	10	15	9	12	6	7	10	9	6	16	13	15
ENSDARG00000054023	13	8	1	12	12	6	7	15	16	17	6	15
ENSDARG00000054340	20	4	20	2	13	6	11	12	14	18	3	5
ENSDARG00000091607	4	10	4	3	14	8	19	15	13	26	7	5
ENSDARG00000010515	14	16	18	7	10	12	7	7	5	5	15	12
ENSDARG00000078970	6	7	6	9	5	20	4	10	10	18	18	15
ENSDARG00000068976	9	13	8	10	7	4	19	18	8	14	8	10
ENSDARG00000071143	20	10	9	6	19	12	3	16	9	10	3	11
ENSDARG00000006409	5	10	8	15	15	8	3	25	2	19	8	9
ENSDARG00000113896	5	11	15	14	11	14	3	7	15	18	2	12
ENSDARG00000100164	6	18	17	5	13	9	4	14	7	10	11	13
ENSDARG00000099824	12	21	13	7	9	7	8	12	2	13	13	10
ENSDARG00000076998	11	13	9	14	13	9	10	6	7	15	15	5
ENSDARG00000076389	12	7	27	12	8	9	5	5	7	16	15	4
ENSDARG00000103154	4	15	9	17	11	9	13	14	6	11	13	5
ENSDARG00000102610	9	16	6	6	6	7	7	9	11	13	22	15
ENSDARG00000052633	9	4	24	11	10	4	14	11	17	12	7	4
ENSDARG00000033273	16	17	8	18	5	24	13	7	12	3	1	3
ENSDARG00000005314	3	12	10	16	16	10	4	15	6	17	11	7
ENSDARG00000112751	9	7	12	10	12	14	5	23	11	3	14	7
ENSDARG00000094554	15	8	10	17	9	8	10	11	4	13	5	17
ENSDARG00000006151	12	14	7	25	12	4	18	6	4	12	3	10
ENSDARG00000031809	12	16	13	17	5	11	2	7	4	23	7	10
ENSDARG00000007869	18	8	10	21	13	6	13	3	11	4	10	10
ENSDARG00000053575	15	7	9	8	13	9	8	13	8	27	1	9
ENSDARG00000100249	7	9	12	19	12	11	7	8	5	18	6	13
ENSDARG00000037174	6	7	9	27	3	5	11	12	18	17	7	5
ENSDARG00000057166	11	12	10	6	5	19	13	9	8	13	6	15
ENSDARG00000040036	12	15	20	13	6	25	14	11	4	3	0	4
ENSDARG00000117109	2	11	2	2	7	6	5	6	17	48	11	10
ENSDARG00000012915	20	7	1	7	7	12	7	5	6	30	5	20
ENSDARG00000095913	10	10	3	8	7	11	16	7	13	26	8	8
ENSDARG00000045669	19	9	6	10	4	10	7	15	6	12	18	10
ENSDARG00000100142	5	13	22	14	10	5	7	16	10	7	10	7
ENSDARG00000086452	6	6	8	13	25	7	14	15	11	11	9	1
ENSDARG00000097451	14	9	11	12	15	8	9	21	1	7	13	6
ENSDARG00000058473	11	16	13	8	16	4	2	9	12	21	7	7
ENSDARG00000056163	8	7	13	17	11	9	13	4	7	11	7	19
ENSDARG00000079980	8	2	2	19	7	8	6	14	10	20	15	15
ENSDARG00000095070	11	10	6	10	13	3	6	7	9	23	4	24
ENSDARG00000104283	7	21	11	4	9	4	10	9	10	17	11	13
ENSDARG00000090708	22	3	9	11	4	1	18	10	6	28	3	11
ENSDARG00000036793	11	8	16	4	17	12	10	2	11	13	11	11
ENSDARG00000042213	15	8	6	5	15	12	13	5	7	27	3	10
ENSDARG00000061635	8	3	6	9	7	6	9	12	3	19	14	30
ENSDARG00000086971	11	3	13	14	7	10	5	11	16	21	4	11
ENSDARG00000078011	11	18	6	13	10	4	6	6	17	8	21	6
ENSDARG00000099096	6	9	11	3	9	4	6	7	14	22	17	18
ENSDARG00000097592	14	6	17	13	11	13	11	12	10	9	3	7
ENSDARG00000100097	18	4	3	13	13	11	7	3	3	20	22	9
ENSDARG00000057678	6	29	13	3	5	20	10	19	6	3	3	9
ENSDARG00000077134	6	12	6	5	9	8	8	7	14	18	23	10
ENSDARG00000087020	8	6	8	10	8	7	10	9	9	24	18	9
ENSDARG00000079080	9	6	7	19	16	6	9	5	13	25	6	5
ENSDARG00000112168	6	12	11	10	16	15	14	3	7	12	8	12
ENSDARG00000043798	4	6	6	12	25	17	8	19	6	1	16	5
ENSDARG00000012030	4	5	10	10	9	10	19	11	7	18	10	12
ENSDARG00000098951	1	6	2	21	9	6	10	10	14	24	10	12
ENSDARG00000105490	7	15	8	20	2	8	14	12	6	14	4	15
ENSDARG00000078002	10	9	10	0	16	5	5	19	8	18	13	12
ENSDARG00000060578	21	8	25	20	5	6	3	9	5	8	6	9
ENSDARG00000097904	5	16	3	11	14	7	5	25	4	14	14	7
ENSDARG00000024967	1	9	6	26	14	9	7	14	15	11	1	12
ENSDARG00000106258	14	6	15	16	4	2	6	12	15	21	10	4
ENSDARG00000069804	19	4	16	6	3	2	13	15	6	18	5	18
ENSDARG00000029356	6	5	7	14	7	18	16	10	12	7	18	5
ENSDARG00000075614	5	5	4	12	11	8	21	20	10	13	10	6
ENSDARG00000054814	10	7	14	4	5	4	13	10	12	27	7	12
ENSDARG00000097901	9	7	1	18	26	8	6	14	8	4	4	20
ENSDARG00000105492	16	7	5	14	10	9	10	13	10	21	3	7
ENSDARG00000042936	13	18	10	6	7	3	2	11	21	11	10	13
ENSDARG00000041910	5	19	23	7	12	8	17	5	2	5	13	9
ENSDARG00000055290	1	4	10	4	10	19	14	17	4	19	15	8
ENSDARG00000102778	22	7	6	9	14	8	6	11	10	16	7	9
ENSDARG00000088507	2	7	12	16	13	8	8	15	4	12	11	17
ENSDARG00000104037	7	7	8	5	9	16	12	15	8	16	15	7
ENSDARG00000076163	9	6	4	9	30	5	15	3	11	14	16	3
ENSDARG00000086173	3	23	22	1	5	19	2	13	21	6	3	7
ENSDARG00000062328	7	11	5	7	7	17	6	12	2	21	17	13
ENSDARG00000100728	8	7	13	5	13	18	7	16	3	24	6	5
ENSDARG00000029051	12	11	11	6	9	4	13	15	9	24	8	3
ENSDARG00000045342	7	4	9	4	7	12	7	17	13	24	12	9
ENSDARG00000095745	12	10	15	10	16	25	7	6	5	8	5	6
ENSDARG00000113666	1	14	2	16	6	8	8	15	6	23	9	17
ENSDARG00000077631	7	13	14	20	17	11	20	15	1	1	3	3
ENSDARG00000063568	5	11	10	9	4	10	17	11	6	33	4	5
ENSDARG00000094534	3	9	6	5	4	13	10	24	16	12	15	7
ENSDARG00000100479	7	5	12	7	15	16	9	12	16	8	10	7
ENSDARG00000101484	22	7	11	1	13	2	13	17	10	6	9	13
ENSDARG00000101388	5	1	13	13	15	12	3	11	8	21	8	14
ENSDARG00000014024	4	11	5	9	13	17	7	29	3	8	8	10
ENSDARG00000111902	9	12	7	9	4	11	8	22	13	12	10	7
ENSDARG00000086419	18	8	22	7	7	5	6	14	5	8	11	13
ENSDARG00000097040	15	14	15	3	5	3	12	8	9	14	14	12
ENSDARG00000035163	6	3	15	9	4	10	1	43	9	14	1	9
ENSDARG00000107534	3	7	1	12	16	10	10	7	11	24	14	9
ENSDARG00000094206	12	3	1	15	13	8	6	14	20	19	11	2
ENSDARG00000077124	8	12	11	7	10	11	9	2	6	19	13	16
ENSDARG00000079376	4	3	10	10	16	23	22	0	5	15	4	12
ENSDARG00000076997	4	9	18	3	13	5	16	11	5	10	23	7
ENSDARG00000099509	8	5	6	6	5	9	5	24	11	29	10	6
ENSDARG00000062562	7	8	12	3	0	3	11	2	7	33	21	17
ENSDARG00000090164	17	13	14	1	8	20	12	0	2	5	8	24
ENSDARG00000098867	10	8	9	16	7	10	10	12	5	23	5	9
ENSDARG00000090368	1	8	2	4	6	8	0	2	13	41	24	15
ENSDARG00000092825	12	6	14	13	13	8	6	9	7	11	14	11
ENSDARG00000060471	12	7	9	8	6	16	10	14	2	16	11	13
ENSDARG00000087319	13	11	17	6	11	5	11	8	9	16	6	10
ENSDARG00000088082	10	11	5	16	12	10	23	6	16	4	3	7
ENSDARG00000075538	8	10	9	4	7	24	6	7	10	14	17	7
ENSDARG00000089829	5	2	12	2	6	15	11	30	9	15	8	8
ENSDARG00000103341	13	13	12	9	13	13	11	11	4	14	3	7
ENSDARG00000097944	9	14	6	15	8	10	8	5	6	22	9	11
ENSDARG00000079515	13	2	14	9	14	16	13	7	12	7	4	12
ENSDARG00000027822	7	8	15	19	3	20	5	9	7	13	12	5
ENSDARG00000068400	6	7	9	6	20	10	7	11	5	17	11	14
ENSDARG00000021232	3	10	6	8	22	5	8	4	18	19	7	13
ENSDARG00000059340	18	8	8	11	11	14	10	10	5	7	10	11
ENSDARG00000058372	20	4	5	17	7	16	14	14	4	3	10	9
ENSDARG00000056374	16	7	3	11	8	9	13	14	12	6	16	8
ENSDARG00000086369	10	16	7	13	12	9	14	5	5	15	5	12
ENSDARG00000109783	6	8	13	3	10	10	12	7	2	22	17	13
ENSDARG00000062329	1	14	7	9	6	13	18	17	3	12	6	17
ENSDARG00000086362	14	8	9	20	5	7	16	0	9	8	22	5
ENSDARG00000090646	17	18	11	13	3	8	15	5	9	9	10	5
ENSDARG00000095214	17	2	13	5	9	7	9	1	14	19	8	19
ENSDARG00000100544	7	8	7	15	10	13	1	15	8	11	20	8
ENSDARG00000080151	7	7	7	8	17	11	5	8	6	23	10	14
ENSDARG00000103580	15	11	11	15	18	15	4	10	7	6	11	0
ENSDARG00000092944	15	8	11	9	16	3	14	22	16	3	2	3
ENSDARG00000073959	9	6	7	3	7	4	8	12	6	29	14	17
ENSDARG00000004874	5	5	12	5	11	12	15	7	11	25	3	11
ENSDARG00000116353	7	12	7	17	6	19	9	7	11	13	7	7
ENSDARG00000008912	10	5	9	4	5	4	16	16	9	16	13	15
ENSDARG00000018687	7	11	6	6	4	8	8	10	11	17	25	9
ENSDARG00000100504	19	11	14	11	20	2	1	22	3	5	13	1
ENSDARG00000063129	22	7	7	8	7	14	5	3	11	20	5	13
ENSDARG00000075599	5	2	2	29	9	2	6	21	7	17	12	10
ENSDARG00000086091	9	3	10	4	11	11	6	14	6	18	18	12
ENSDARG00000095457	7	10	20	13	8	16	11	13	7	7	7	3
ENSDARG00000036818	18	9	14	9	6	10	13	10	1	20	6	6
ENSDARG00000097485	8	13	11	4	12	12	6	8	10	21	9	8
ENSDARG00000013207	8	14	3	25	9	12	12	7	3	10	8	11
ENSDARG00000077560	15	5	4	12	11	14	6	6	8	22	9	10
ENSDARG00000101848	5	6	10	12	15	12	7	5	10	15	12	13
ENSDARG00000075271	12	11	4	15	10	10	8	7	6	18	10	11
ENSDARG00000057426	17	5	9	12	10	18	5	7	11	6	12	10
ENSDARG00000003462	4	4	5	14	6	3	10	6	7	29	15	19
ENSDARG00000110106	7	11	4	9	3	16	13	10	5	12	23	9
ENSDARG00000088301	9	19	18	5	6	10	13	9	12	12	4	4
ENSDARG00000037966	25	2	0	2	17	9	12	0	11	17	15	11
ENSDARG00000104203	16	10	9	11	6	9	10	12	12	10	12	4
ENSDARG00000000606	23	3	4	2	15	3	14	11	16	10	13	7
ENSDARG00000093064	12	3	12	4	8	13	10	5	9	17	14	14
ENSDARG00000093336	17	11	16	3	10	4	8	7	9	20	10	6
ENSDARG00000055431	10	8	14	10	2	15	8	18	4	8	11	13
ENSDARG00000098415	21	6	3	11	4	12	9	21	9	18	3	4
ENSDARG00000112349	11	12	9	9	7	7	6	13	8	19	10	10
ENSDARG00000104324	2	1	8	15	8	5	1	9	8	36	7	21
ENSDARG00000039657	11	11	10	11	18	5	8	10	6	12	9	10
ENSDARG00000020509	0	3	24	14	7	7	8	7	10	14	9	18
ENSDARG00000061723	5	8	11	1	6	12	5	5	15	24	16	13
ENSDARG00000063372	17	5	6	9	7	8	10	18	10	17	5	9
ENSDARG00000075960	12	7	12	7	15	15	7	10	13	7	2	14
ENSDARG00000059369	8	8	15	7	8	12	8	4	8	22	8	13
ENSDARG00000042908	9	8	12	9	9	7	6	16	7	11	13	14
ENSDARG00000089159	3	4	3	5	29	2	4	29	0	24	8	9
ENSDARG00000091013	6	8	10	33	3	1	11	9	6	18	1	14
ENSDARG00000105355	3	18	11	14	6	6	4	20	13	12	8	5
ENSDARG00000102478	12	3	12	14	10	18	8	9	13	3	1	17
ENSDARG00000063158	12	3	15	6	9	4	9	7	15	24	8	8
ENSDARG00000058508	4	10	6	6	5	9	14	7	8	27	14	10
ENSDARG00000057276	9	13	4	11	9	4	5	5	12	26	15	7
ENSDARG00000013390	9	6	24	4	6	14	12	7	6	11	11	10
ENSDARG00000108005	3	7	8	8	9	19	12	14	14	10	1	15
ENSDARG00000093323	7	9	17	11	16	0	0	3	23	19	11	4
ENSDARG00000097968	7	10	7	6	2	10	8	13	16	15	7	19
ENSDARG00000061747	9	12	8	11	8	12	7	10	5	7	9	22
ENSDARG00000087369	13	16	17	11	8	19	6	7	10	8	5	0
ENSDARG00000003069	7	7	9	14	5	14	7	9	10	9	20	9
ENSDARG00000100247	6	6	3	13	8	7	9	11	5	21	9	22
ENSDARG00000078215	2	0	11	3	10	15	15	6	10	19	14	15
ENSDARG00000058782	4	12	6	6	8	11	14	8	4	29	7	11
ENSDARG00000100679	3	7	11	10	4	8	10	16	4	10	23	14
ENSDARG00000005942	11	15	4	10	10	8	13	8	13	8	5	15
ENSDARG00000028973	4	15	11	26	7	4	11	5	8	13	10	6
ENSDARG00000105120	8	13	7	10	20	3	13	6	9	12	11	8
ENSDARG00000094577	7	11	6	10	16	7	7	4	4	31	5	12
ENSDARG00000116862	11	3	4	1	5	12	6	6	15	29	19	9
ENSDARG00000002779	6	4	6	13	16	7	9	14	8	9	15	13
ENSDARG00000087040	9	9	11	15	8	7	13	9	9	16	5	9
ENSDARG00000110288	16	17	15	10	9	4	3	8	6	20	2	10
ENSDARG00000101689	3	18	13	11	15	3	9	9	8	19	6	5
ENSDARG00000078829	11	1	4	11	12	10	2	14	16	22	8	8
ENSDARG00000081800	12	5	12	12	12	5	15	15	14	2	13	2
ENSDARG00000104847	13	7	4	7	7	14	9	8	20	9	11	10
ENSDARG00000093074	5	5	14	7	11	13	7	17	8	9	16	7
ENSDARG00000097343	8	13	8	10	14	9	6	13	15	5	6	12
ENSDARG00000112870	6	9	9	6	9	12	7	8	16	12	14	11
ENSDARG00000055439	4	2	20	11	6	4	14	14	10	8	18	8
ENSDARG00000053535	8	7	16	12	14	9	20	10	9	9	2	3
ENSDARG00000099088	9	9	12	12	5	10	13	4	1	14	18	12
ENSDARG00000074646	7	12	13	12	3	10	12	5	6	13	14	12
ENSDARG00000101203	10	7	9	8	6	12	13	13	12	13	10	6
ENSDARG00000015425	11	7	14	14	7	6	14	3	13	8	10	12
ENSDARG00000062964	11	2	7	10	10	15	1	6	18	26	8	5
ENSDARG00000061377	7	5	6	12	7	12	10	8	8	15	17	12
ENSDARG00000096859	6	5	17	11	8	12	17	9	10	7	10	7
ENSDARG00000025174	7	7	15	8	11	11	11	1	13	6	18	11
ENSDARG00000013014	15	9	6	18	11	8	6	8	6	16	7	9
ENSDARG00000099916	15	8	14	14	6	2	2	9	9	30	4	6
ENSDARG00000091126	9	4	12	3	3	7	5	12	11	20	16	17
ENSDARG00000056620	9	3	3	21	9	12	6	17	6	20	6	7
ENSDARG00000117535	3	10	8	19	18	13	20	12	8	2	1	5
ENSDARG00000104407	6	19	15	1	17	6	15	14	7	5	8	5
ENSDARG00000096172	9	8	8	3	23	11	13	8	6	11	7	11
ENSDARG00000111474	8	3	4	5	12	6	6	18	14	20	19	3
ENSDARG00000075815	5	12	6	20	8	9	5	12	11	18	9	3
ENSDARG00000038561	1	10	12	6	9	11	9	7	14	12	13	14
ENSDARG00000028800	12	5	6	17	4	12	9	11	13	14	8	7
ENSDARG00000034930	8	6	7	4	9	10	6	6	10	25	11	16
ENSDARG00000075480	15	13	8	11	10	16	6	7	4	15	7	6
ENSDARG00000089181	18	10	8	9	7	4	10	5	2	24	8	13
ENSDARG00000021352	7	14	11	13	13	9	6	8	8	15	6	8
ENSDARG00000089953	8	6	8	18	4	11	5	24	3	23	6	2
ENSDARG00000055690	5	6	13	7	13	11	11	6	8	15	9	14
ENSDARG00000030650	11	14	3	10	9	11	12	14	3	14	9	8
ENSDARG00000055154	7	6	7	10	13	8	14	7	8	18	1	19
ENSDARG00000099409	8	6	9	6	10	7	2	8	12	27	8	15
ENSDARG00000032161	10	14	14	3	12	9	5	3	18	15	8	7
ENSDARG00000105095	9	4	25	11	11	15	1	14	9	8	6	5
ENSDARG00000100846	5	8	10	14	13	5	3	9	10	25	3	13
ENSDARG00000098241	22	2	3	11	21	5	14	18	1	9	6	6
ENSDARG00000110658	5	14	6	5	16	10	11	23	16	3	1	7
ENSDARG00000059409	6	15	4	7	11	14	10	5	10	16	8	11
ENSDARG00000078650	8	4	8	9	7	7	7	11	8	19	17	12
ENSDARG00000104501	7	11	6	6	7	22	8	9	9	8	20	4
ENSDARG00000044767	8	15	6	5	3	5	4	10	9	40	9	3
ENSDARG00000071025	9	9	8	18	13	10	5	16	9	12	3	5
ENSDARG00000055317	11	8	16	10	8	8	13	13	6	11	5	8
ENSDARG00000114976	13	5	8	7	13	14	7	6	7	17	15	5
ENSDARG00000099073	6	3	4	6	4	1	3	15	9	32	31	3
ENSDARG00000019963	4	6	9	14	17	5	1	10	12	23	9	7
ENSDARG00000078636	11	3	8	4	9	9	12	6	10	20	10	15
ENSDARG00000094512	9	11	5	7	4	18	11	13	16	4	6	13
ENSDARG00000096738	6	1	8	3	5	4	4	5	13	47	15	6
ENSDARG00000059056	7	9	13	8	9	3	6	12	7	15	16	12
ENSDARG00000099981	12	2	18	13	12	14	10	17	2	11	1	5
ENSDARG00000087249	10	17	4	8	7	21	9	7	10	11	7	6
ENSDARG00000016543	2	3	2	11	7	10	7	12	14	19	15	15
ENSDARG00000041715	4	6	7	5	5	7	15	8	10	31	13	6
ENSDARG00000096545	10	10	10	0	10	22	5	4	10	21	14	1
ENSDARG00000102959	15	12	7	12	11	10	10	10	4	11	0	15
ENSDARG00000056277	8	10	9	5	10	4	8	13	10	25	9	6
ENSDARG00000078585	3	6	10	12	4	10	15	3	4	22	17	11
ENSDARG00000114910	4	22	11	14	12	7	5	10	4	9	10	8
ENSDARG00000078911	28	12	2	7	17	9	2	0	7	20	2	10
ENSDARG00000061248	11	8	6	7	7	8	8	8	18	15	10	10
ENSDARG00000097714	5	6	4	12	18	8	8	11	10	11	11	12
ENSDARG00000079345	13	11	17	4	15	24	7	17	3	2	1	2
ENSDARG00000092894	9	2	4	15	15	24	2	10	2	32	1	0
ENSDARG00000056976	9	3	13	9	8	15	7	12	13	12	6	9
ENSDARG00000091366	8	18	6	7	8	7	15	9	9	9	12	8
ENSDARG00000107431	4	3	14	12	9	8	3	10	6	16	15	16
ENSDARG00000086114	17	4	7	11	13	9	14	9	8	15	3	6
ENSDARG00000074666	8	7	4	9	12	2	8	15	14	12	18	7
ENSDARG00000056910	9	11	15	11	6	6	5	8	17	11	7	10
ENSDARG00000077882	6	4	10	5	6	10	2	10	12	21	15	15
ENSDARG00000089578	11	9	16	12	7	8	11	2	2	13	7	18
ENSDARG00000099317	3	7	5	5	9	7	17	9	4	35	5	10
ENSDARG00000095126	7	3	9	11	14	6	7	23	8	3	15	9
ENSDARG00000117635	8	6	15	6	12	17	3	8	8	14	5	13
ENSDARG00000068551	12	14	18	14	4	8	9	6	4	2	13	11
ENSDARG00000029720	12	9	18	17	11	17	3	12	4	2	2	8
ENSDARG00000097761	1	9	2	13	12	12	7	16	7	16	14	6
ENSDARG00000040005	15	6	5	2	5	3	6	36	8	17	4	8
ENSDARG00000017141	12	3	10	9	2	18	9	11	7	11	9	14
ENSDARG00000089320	3	0	12	12	5	17	9	10	3	25	10	9
ENSDARG00000104214	6	11	12	7	20	5	11	11	3	10	12	7
ENSDARG00000111945	12	2	14	4	9	6	14	0	18	4	14	18
ENSDARG00000101019	2	10	10	9	3	15	7	10	6	21	13	9
ENSDARG00000079035	7	8	9	8	15	9	6	12	11	13	12	5
ENSDARG00000099031	7	14	4	19	10	7	12	8	4	8	11	11
ENSDARG00000068638	0	11	15	8	8	15	3	11	9	11	17	7
ENSDARG00000044752	1	8	3	17	8	3	6	17	12	18	4	18
ENSDARG00000100774	3	7	7	26	18	2	3	8	16	10	6	9
ENSDARG00000043157	12	13	13	8	9	14	10	4	8	13	3	8
ENSDARG00000106914	10	2	5	9	13	16	4	4	8	27	11	6
ENSDARG00000109210	13	16	4	10	5	5	15	10	12	9	8	8
ENSDARG00000040640	9	14	22	1	0	30	13	11	4	3	0	8
ENSDARG00000061829	20	13	22	6	1	4	4	14	4	9	9	9
ENSDARG00000097889	13	5	5	2	5	20	10	9	10	23	5	8
ENSDARG00000104467	11	5	9	7	27	10	9	10	6	5	8	8
ENSDARG00000041301	6	7	10	4	3	13	11	19	5	17	11	8
ENSDARG00000067976	15	13	13	3	4	12	12	3	26	6	0	7
ENSDARG00000067670	8	16	10	8	13	9	3	8	4	8	20	7
ENSDARG00000012539	9	11	17	5	12	11	9	19	7	6	7	1
ENSDARG00000103485	12	2	12	15	15	3	5	12	8	16	4	10
ENSDARG00000053318	7	10	8	5	10	9	6	7	13	16	8	15
ENSDARG00000075033	9	6	6	11	4	8	3	19	18	12	13	5
ENSDARG00000091627	13	9	7	12	2	12	6	18	9	20	2	4
ENSDARG00000088740	8	8	12	9	11	15	11	3	11	10	3	13
ENSDARG00000056794	15	8	11	5	5	7	4	10	7	15	12	15
ENSDARG00000079791	1	11	14	6	3	8	7	14	10	14	15	11
ENSDARG00000096311	14	0	13	0	7	61	3	7	2	4	2	1
ENSDARG00000095665	5	4	10	4	5	10	0	16	6	30	22	2
ENSDARG00000060597	1	8	8	8	9	4	6	13	18	15	14	10
ENSDARG00000103237	7	7	9	5	18	13	9	16	2	15	6	7
ENSDARG00000111669	10	6	8	8	7	3	3	9	6	22	9	23
ENSDARG00000076076	9	9	11	3	8	5	13	5	12	16	15	8
ENSDARG00000076110	8	1	11	12	9	8	5	7	6	20	3	24
ENSDARG00000079325	9	5	9	15	8	8	7	10	4	17	15	7
ENSDARG00000099233	3	3	1	4	12	9	7	16	10	32	9	8
ENSDARG00000097879	14	16	7	5	24	4	16	9	5	7	3	4
ENSDARG00000022858	21	9	8	16	9	2	12	15	7	11	2	1
ENSDARG00000088100	8	10	9	9	13	8	4	7	9	7	10	19
ENSDARG00000094268	12	6	29	2	11	16	4	18	3	4	5	3
ENSDARG00000060116	3	13	11	21	6	4	8	3	5	23	7	9
ENSDARG00000096566	5	7	11	13	8	7	15	13	12	12	6	4
ENSDARG00000057029	9	5	8	19	10	7	10	4	4	20	13	4
ENSDARG00000021997	2	7	6	5	3	10	5	10	4	28	20	13
ENSDARG00000059236	6	6	7	10	12	8	10	9	12	15	8	10
ENSDARG00000077120	5	3	3	10	8	20	11	4	7	22	10	10
ENSDARG00000012833	14	12	7	6	9	9	12	7	6	12	9	10
ENSDARG00000092569	2	8	11	8	6	10	6	1	17	13	12	19
ENSDARG00000100666	14	8	4	3	7	12	6	5	10	4	19	21
ENSDARG00000097816	12	9	4	5	4	9	7	16	4	23	12	8
ENSDARG00000070542	8	8	7	4	6	9	10	20	4	13	16	8
ENSDARG00000098581	0	20	22	28	2	0	6	9	5	5	3	13
ENSDARG00000079765	11	20	3	3	4	8	10	4	10	17	6	17
ENSDARG00000102139	8	4	12	5	7	3	11	15	11	15	12	10
ENSDARG00000098986	5	10	8	10	19	15	2	13	7	9	5	9
ENSDARG00000080016	6	11	13	5	2	12	16	15	4	19	7	2
ENSDARG00000058479	8	4	9	0	8	11	1	10	17	11	18	15
ENSDARG00000056007	14	11	9	10	8	6	13	14	9	5	5	8
ENSDARG00000027907	6	4	9	13	9	10	10	16	21	8	2	4
ENSDARG00000007944	8	17	3	20	9	1	12	11	6	10	8	7
ENSDARG00000038405	13	13	18	12	13	5	13	2	13	4	1	5
ENSDARG00000101457	7	6	25	25	16	4	4	3	14	6	0	2
ENSDARG00000014050	5	1	13	14	11	7	10	12	7	17	9	6
ENSDARG00000097868	10	6	10	14	8	11	12	6	5	10	10	10
ENSDARG00000077996	8	11	13	17	5	8	11	2	2	13	7	15
ENSDARG00000092600	9	3	4	1	14	3	9	10	9	25	9	16
ENSDARG00000037262	6	11	10	1	11	14	14	10	11	16	5	3
ENSDARG00000069186	0	14	4	14	13	18	8	13	7	14	1	6
ENSDARG00000042390	3	18	13	9	3	1	9	19	2	17	8	10
ENSDARG00000008212	10	10	8	16	16	9	10	6	9	6	3	9
ENSDARG00000092364	0	6	8	1	2	6	0	17	2	60	0	10
ENSDARG00000038112	12	17	0	8	2	8	9	4	4	17	12	19
ENSDARG00000062086	13	16	2	16	3	14	9	7	10	10	9	3
ENSDARG00000078912	2	14	27	5	4	7	11	12	3	15	4	8
ENSDARG00000071044	21	10	6	6	16	8	6	12	4	7	0	16
ENSDARG00000008010	13	9	12	13	9	11	12	10	4	14	4	1
ENSDARG00000086133	6	5	15	4	6	8	1	3	11	27	12	14
ENSDARG00000022853	13	14	8	3	7	12	14	7	7	12	5	10
ENSDARG00000074633	4	4	14	13	12	8	12	10	12	17	5	1
ENSDARG00000055787	6	7	6	17	11	8	10	15	5	17	2	8
ENSDARG00000045612	12	5	6	2	17	6	10	2	7	28	7	10
ENSDARG00000045704	6	19	4	6	8	6	14	7	3	23	6	9
ENSDARG00000045548	3	1	0	1	0	1	4	2	12	37	37	13
ENSDARG00000062631	5	5	9	6	14	11	10	11	8	17	3	12
ENSDARG00000113064	13	12	12	13	1	5	10	2	8	10	8	17
ENSDARG00000078688	10	18	13	8	5	8	14	6	4	16	5	4
ENSDARG00000074781	11	13	5	8	6	2	16	16	13	7	6	8
ENSDARG00000095614	11	3	11	8	10	13	14	14	9	10	6	2
ENSDARG00000086172	7	5	8	5	14	12	2	3	11	25	8	11
ENSDARG00000058248	11	11	10	8	10	7	12	11	4	9	8	10
ENSDARG00000020250	2	18	9	6	10	8	5	7	12	15	9	10
ENSDARG00000069484	4	4	13	12	16	4	12	5	8	13	13	7
ENSDARG00000036999	13	5	8	5	7	2	6	18	1	32	8	6
ENSDARG00000053165	11	11	17	14	7	6	4	8	8	14	6	5
ENSDARG00000032102	3	2	6	17	22	19	0	8	21	1	12	0
ENSDARG00000059387	5	0	10	12	7	6	4	9	3	26	8	21
ENSDARG00000079496	9	7	19	9	9	4	5	7	15	12	3	12
ENSDARG00000102142	9	8	5	18	4	3	8	9	7	23	9	8
ENSDARG00000117607	5	8	5	9	13	14	12	8	12	20	5	0
ENSDARG00000055554	15	6	8	11	8	4	7	13	10	10	6	13
ENSDARG00000096956	5	6	10	3	7	11	6	6	7	24	14	12
ENSDARG00000079484	8	9	7	21	7	6	12	6	10	7	7	11
ENSDARG00000104263	2	9	15	7	8	8	3	6	16	10	17	10
ENSDARG00000115582	8	12	9	13	8	10	18	5	6	5	8	9
ENSDARG00000056954	12	14	7	8	7	6	18	3	13	10	7	5
ENSDARG00000070522	6	11	8	3	8	7	10	12	8	18	6	13
ENSDARG00000079808	13	8	10	3	3	11	13	9	8	12	10	10
ENSDARG00000089079	14	4	11	5	4	10	3	11	4	28	5	11
ENSDARG00000116815	8	7	9	6	11	14	11	10	14	8	9	3
ENSDARG00000087195	12	12	6	8	8	8	17	9	10	11	4	5
ENSDARG00000005150	7	8	7	0	10	8	9	10	11	16	10	14
ENSDARG00000069305	12	11	9	7	8	11	15	7	4	19	1	6
ENSDARG00000091859	10	12	8	8	11	4	12	3	12	12	8	10
ENSDARG00000075974	7	0	10	5	15	6	7	6	10	27	9	8
ENSDARG00000016161	9	7	11	2	10	9	3	4	10	21	14	10
ENSDARG00000037408	9	7	9	22	10	10	2	6	5	13	14	3
ENSDARG00000075265	1	10	1	8	14	7	12	15	11	17	2	12
ENSDARG00000054352	20	9	11	4	4	2	4	8	14	21	4	9
ENSDARG00000058571	6	5	13	6	1	8	7	20	5	15	14	10
ENSDARG00000063319	3	15	7	5	9	22	0	5	12	11	3	18
ENSDARG00000102064	8	5	19	16	15	5	12	5	7	10	1	7
ENSDARG00000021494	37	7	3	3	3	8	1	1	11	24	6	6
ENSDARG00000074546	7	4	18	9	34	8	3	3	3	9	8	4
ENSDARG00000079236	7	12	12	7	8	5	16	11	8	9	7	8
ENSDARG00000105079	24	7	3	4	1	2	12	23	11	14	8	0
ENSDARG00000105266	2	8	18	20	21	8	5	10	3	2	6	6
ENSDARG00000098196	13	5	2	3	11	9	8	16	10	15	7	10
ENSDARG00000068874	5	6	17	2	10	6	6	12	17	7	14	7
ENSDARG00000007366	13	6	6	2	20	3	9	23	2	10	6	9
ENSDARG00000056762	5	9	11	13	7	9	5	10	8	10	4	18
ENSDARG00000068296	7	5	9	11	5	17	12	21	8	1	8	5
ENSDARG00000035602	9	10	22	11	1	6	28	5	4	4	6	3
ENSDARG00000117525	8	11	9	6	10	13	8	4	8	10	11	11
ENSDARG00000097575	1	11	8	14	6	11	11	8	6	13	12	8
ENSDARG00000053460	1	3	12	0	11	6	4	14	11	21	11	15
ENSDARG00000079030	11	4	11	14	1	15	2	5	4	21	15	6
ENSDARG00000054649	16	12	12	9	2	7	15	7	11	11	5	2
ENSDARG00000004633	7	8	6	6	9	7	6	4	10	21	17	8
ENSDARG00000117461	6	10	11	2	4	7	3	2	17	12	13	22
ENSDARG00000010933	12	13	12	10	10	12	13	0	6	16	3	2
ENSDARG00000039434	18	3	7	4	2	17	6	7	5	14	6	20
ENSDARG00000100620	2	4	2	13	13	7	6	19	7	14	11	11
ENSDARG00000091221	6	8	4	10	9	12	15	3	12	10	9	11
ENSDARG00000044755	18	10	17	16	3	11	3	8	12	4	2	5
ENSDARG00000091692	13	8	15	1	13	8	17	7	5	5	12	5
ENSDARG00000110428	9	16	6	12	12	8	4	6	6	14	6	10
ENSDARG00000057942	9	6	7	11	12	10	7	10	16	8	5	7
ENSDARG00000093427	14	6	9	8	13	14	7	7	6	10	7	7
ENSDARG00000092968	16	7	17	11	1	6	9	4	14	15	2	6
ENSDARG00000112027	4	8	11	6	2	6	12	4	7	30	7	11
ENSDARG00000019741	20	5	12	8	7	13	10	3	5	13	3	9
ENSDARG00000062687	10	9	6	5	2	3	10	12	15	12	12	12
ENSDARG00000097909	11	11	8	9	16	11	4	7	3	8	3	17
ENSDARG00000032043	15	9	14	19	8	12	3	6	9	6	3	4
ENSDARG00000077198	6	4	3	12	18	9	12	14	10	7	6	7
ENSDARG00000018587	22	2	4	5	14	40	0	13	2	1	4	1
ENSDARG00000117555	10	8	12	13	8	7	19	1	7	10	8	5
ENSDARG00000092413	10	8	16	8	9	9	4	0	9	16	9	10
ENSDARG00000111795	10	11	13	6	14	8	7	6	12	5	3	13
ENSDARG00000111587	9	6	15	11	10	11	10	0	7	8	11	10
ENSDARG00000092623	7	11	7	10	2	9	10	15	4	20	6	7
ENSDARG00000095224	12	5	15	16	14	5	5	8	1	9	13	5
ENSDARG00000045269	9	2	3	4	10	16	7	13	22	10	9	3
ENSDARG00000077161	9	19	14	10	7	4	3	9	10	6	9	8
ENSDARG00000114026	6	5	14	10	5	5	5	12	9	20	7	10
ENSDARG00000057039	3	7	17	9	7	14	6	10	7	10	6	12
ENSDARG00000009733	5	9	18	12	5	9	10	3	4	21	8	4
ENSDARG00000102900	8	4	7	7	10	5	5	2	5	17	18	20
ENSDARG00000038040	9	15	12	4	5	8	7	13	6	11	7	11
ENSDARG00000079773	6	13	8	7	4	8	5	6	8	17	14	12
ENSDARG00000115167	12	4	16	17	16	7	12	9	5	2	5	3
ENSDARG00000062808	11	4	7	10	3	13	7	3	10	26	7	6
ENSDARG00000116197	10	1	5	9	8	9	11	12	8	19	6	9
ENSDARG00000100896	10	8	10	20	6	6	8	4	5	15	2	13
ENSDARG00000104120	8	3	9	14	20	5	12	15	2	10	4	5
ENSDARG00000090396	6	2	8	4	4	4	8	5	15	17	16	18
ENSDARG00000016866	13	2	4	11	7	11	10	4	11	5	5	24
ENSDARG00000092285	2	3	7	14	8	1	6	3	10	36	8	9
ENSDARG00000098511	8	8	14	3	6	17	12	5	7	12	7	8
ENSDARG00000117293	10	2	9	2	9	6	19	9	9	13	7	12
ENSDARG00000098801	3	10	17	3	5	6	6	4	5	23	17	8
ENSDARG00000078204	7	5	19	5	8	3	13	3	6	13	7	18
ENSDARG00000076638	11	7	4	11	12	15	9	10	4	8	4	12
ENSDARG00000052400	14	2	3	7	12	5	9	14	4	15	10	12
ENSDARG00000003041	5	3	10	7	6	11	18	3	4	18	18	4
ENSDARG00000097063	14	9	11	7	9	10	10	13	7	3	7	7
ENSDARG00000032623	3	4	4	11	8	25	10	18	2	6	10	6
ENSDARG00000097985	8	12	19	14	7	8	5	4	4	14	6	6
ENSDARG00000104663	17	7	18	9	6	13	7	1	3	15	2	9
ENSDARG00000087190	14	5	16	10	13	8	10	1	6	6	6	12
ENSDARG00000074754	3	6	5	8	4	8	5	12	10	23	6	17
ENSDARG00000116487	8	10	9	4	6	1	9	5	11	18	14	12
ENSDARG00000096637	15	7	4	13	17	6	2	6	8	7	13	9
ENSDARG00000101721	12	5	11	3	15	25	0	12	5	12	2	5
ENSDARG00000114759	15	15	5	9	4	11	4	15	2	7	10	10
ENSDARG00000005464	8	7	13	1	9	6	11	14	10	24	3	1
ENSDARG00000026296	5	13	10	11	6	14	11	15	10	4	4	4
ENSDARG00000009727	2	7	4	28	12	3	3	5	6	10	10	17
ENSDARG00000101450	1	12	5	15	13	11	13	6	7	16	4	3
ENSDARG00000115716	0	2	0	1	2	80	2	1	4	7	0	7
ENSDARG00000103371	10	12	4	13	14	9	7	18	1	9	3	6
ENSDARG00000105674	4	5	3	25	21	14	1	6	13	7	3	4
ENSDARG00000059657	9	16	4	0	4	16	18	13	8	5	9	4
ENSDARG00000039108	12	7	9	1	10	15	10	11	4	16	2	9
ENSDARG00000018008	7	15	7	11	6	6	11	4	9	19	6	5
ENSDARG00000090408	2	8	18	6	6	6	8	5	10	33	1	3
ENSDARG00000055099	21	5	13	13	3	6	7	0	13	7	8	10
ENSDARG00000056439	6	2	8	8	11	11	8	11	10	9	10	12
ENSDARG00000076950	8	4	5	4	4	8	5	10	4	14	19	21
ENSDARG00000103771	4	9	11	9	22	5	16	1	11	8	4	6
ENSDARG00000070868	10	3	8	9	12	2	7	12	12	21	4	6
ENSDARG00000068193	21	10	10	8	8	6	6	7	3	8	11	8
ENSDARG00000095455	2	16	12	5	4	8	11	7	16	16	2	7
ENSDARG00000090038	13	4	7	11	7	11	6	12	3	16	7	8
ENSDARG00000090116	12	4	12	1	7	5	14	11	5	7	21	6
ENSDARG00000011283	5	4	17	6	9	9	6	8	8	11	6	16
ENSDARG00000058165	10	8	11	6	7	8	10	9	14	11	8	3
ENSDARG00000070961	11	5	11	4	12	5	4	14	7	9	11	12
ENSDARG00000113057	5	4	9	11	9	17	8	11	8	12	6	5
ENSDARG00000075008	19	5	4	4	9	21	21	5	9	5	2	1
ENSDARG00000032197	3	3	2	3	4	9	4	14	13	30	7	13
ENSDARG00000025335	7	3	10	6	11	12	13	7	4	8	10	14
ENSDARG00000074665	14	11	8	13	6	6	15	4	8	10	5	5
ENSDARG00000027699	13	4	13	4	2	6	6	7	6	27	7	10
ENSDARG00000096756	4	10	9	3	4	7	11	16	6	18	13	4
ENSDARG00000031359	5	7	7	17	12	39	2	10	4	1	1	0
ENSDARG00000063157	5	18	3	9	8	14	6	10	4	7	12	9
ENSDARG00000096784	3	9	10	4	3	11	14	12	9	19	7	4
ENSDARG00000075909	3	2	14	11	13	7	9	10	18	5	3	10
ENSDARG00000056926	10	7	17	5	4	4	8	15	6	5	10	14
ENSDARG00000032157	8	11	3	6	6	7	12	3	11	14	8	16
ENSDARG00000017340	5	4	6	0	9	1	10	5	11	18	16	20
ENSDARG00000052656	9	4	5	9	21	8	4	15	10	6	10	4
ENSDARG00000063140	10	2	10	5	5	13	12	9	14	13	6	6
ENSDARG00000095432	10	10	8	6	8	13	7	5	3	21	1	13
ENSDARG00000097397	1	6	2	2	6	2	9	2	15	31	18	11
ENSDARG00000104770	12	5	17	6	8	7	11	9	0	15	8	7
ENSDARG00000088245	4	8	14	16	10	5	12	8	8	8	6	5
ENSDARG00000117751	5	11	10	9	2	9	6	18	4	15	5	10
ENSDARG00000117506	8	10	2	13	12	15	6	10	5	13	5	5
ENSDARG00000076257	7	2	3	21	7	14	7	7	5	7	10	14
ENSDARG00000051915	8	0	14	4	5	7	9	8	11	13	15	10
ENSDARG00000098923	9	20	4	7	9	12	13	1	4	10	6	9
ENSDARG00000090740	13	4	11	4	4	6	3	13	7	23	8	8
ENSDARG00000052027	9	4	6	13	6	6	2	3	12	20	10	13
ENSDARG00000097047	2	9	7	8	4	5	6	10	8	13	19	13
ENSDARG00000003290	9	14	5	15	7	5	6	5	7	11	11	9
ENSDARG00000002642	9	9	7	11	7	4	15	6	9	21	2	4
ENSDARG00000037475	13	9	6	10	7	2	10	15	11	6	11	4
ENSDARG00000039422	8	11	10	7	5	8	3	8	12	6	7	19
ENSDARG00000092327	11	3	1	5	9	3	24	9	3	20	4	12
ENSDARG00000030251	8	4	18	9	4	18	4	14	8	12	3	2
ENSDARG00000102211	6	2	10	6	3	16	4	6	10	25	7	9
ENSDARG00000029308	15	8	2	15	12	5	7	6	10	7	10	7
ENSDARG00000102890	1	14	14	5	11	13	12	4	2	12	6	10
ENSDARG00000019660	4	5	9	10	8	10	8	7	9	20	6	8
ENSDARG00000077261	2	10	10	10	11	3	11	16	3	16	5	7
ENSDARG00000033376	9	10	2	1	2	2	6	7	18	21	12	14
ENSDARG00000098082	8	9	7	4	11	12	14	2	11	11	12	3
ENSDARG00000068923	3	9	7	9	5	4	14	7	9	23	5	9
ENSDARG00000099895	11	10	9	4	3	17	9	3	13	12	8	5
ENSDARG00000093562	5	8	6	16	3	13	10	9	6	17	4	7
ENSDARG00000078476	4	5	12	3	5	15	14	11	3	11	14	7
ENSDARG00000006981	11	6	6	5	5	4	4	5	5	28	16	9
ENSDARG00000005274	14	5	7	19	6	10	8	8	7	8	8	4
ENSDARG00000086259	6	12	12	5	6	5	9	8	9	10	10	11
ENSDARG00000101312	2	13	12	14	15	7	3	9	6	10	9	3
ENSDARG00000087544	4	10	8	4	10	8	6	21	9	14	2	7
ENSDARG00000018329	6	3	20	5	6	4	5	12	2	21	6	13
ENSDARG00000039501	4	6	13	15	4	24	17	1	7	9	2	1
ENSDARG00000058475	3	3	2	11	5	7	9	9	17	4	12	21
ENSDARG00000099386	6	6	3	6	18	16	13	8	5	16	5	1
ENSDARG00000076250	3	8	6	13	3	17	13	4	0	10	11	15
ENSDARG00000116994	13	9	12	3	22	19	3	8	4	1	3	6
ENSDARG00000117816	9	5	5	8	10	3	5	10	5	22	15	6
ENSDARG00000117599	3	2	4	0	2	74	2	7	1	7	1	0
ENSDARG00000094908	7	9	9	6	3	5	6	5	9	24	5	15
ENSDARG00000063079	10	5	10	6	3	7	12	6	10	13	9	12
ENSDARG00000104489	2	8	10	6	10	13	10	15	3	13	7	6
ENSDARG00000057098	10	18	7	10	6	9	10	4	13	5	7	4
ENSDARG00000095617	13	5	10	4	8	19	3	6	7	16	9	3
ENSDARG00000077252	18	11	9	0	11	13	2	11	6	7	4	11
ENSDARG00000071629	5	16	7	19	13	9	3	7	1	11	10	2
ENSDARG00000089814	14	10	5	11	7	9	8	4	4	7	13	10
ENSDARG00000107989	6	8	17	12	12	4	8	8	8	11	1	7
ENSDARG00000111357	9	5	15	11	5	11	15	6	7	7	3	8
ENSDARG00000097422	9	10	2	11	13	4	6	4	6	25	3	9
ENSDARG00000092766	11	8	8	8	7	9	10	8	6	7	7	13
ENSDARG00000093857	22	3	7	11	22	10	4	9	11	1	0	2
ENSDARG00000013153	1	5	11	16	12	6	6	11	5	10	11	8
ENSDARG00000070132	11	5	1	1	8	50	1	5	1	10	3	6
ENSDARG00000083738	13	8	8	8	11	4	9	9	7	9	5	11
ENSDARG00000042859	5	12	10	5	7	9	11	8	7	5	10	13
ENSDARG00000097367	8	13	11	2	9	10	7	5	7	10	6	14
ENSDARG00000079160	11	4	11	7	1	14	13	6	8	9	7	11
ENSDARG00000097839	14	2	8	14	2	3	10	7	2	14	13	13
ENSDARG00000087094	9	6	7	13	6	7	8	11	6	9	6	14
ENSDARG00000007885	5	10	8	18	10	14	8	12	3	9	1	4
ENSDARG00000111743	5	3	5	11	11	12	9	2	14	9	12	9
ENSDARG00000099438	8	12	19	4	7	8	9	8	3	15	5	4
ENSDARG00000000656	12	9	2	6	21	23	4	15	5	1	3	1
ENSDARG00000037427	15	6	1	5	6	2	4	21	4	15	10	13
ENSDARG00000104162	14	4	9	0	10	9	9	2	7	23	8	7
ENSDARG00000102704	6	3	9	21	16	2	4	5	17	12	6	1
ENSDARG00000014208	4	0	5	15	7	5	15	6	13	20	9	3
ENSDARG00000076768	7	0	12	16	1	10	5	4	4	25	16	2
ENSDARG00000117229	8	9	13	9	10	10	4	4	14	5	7	9
ENSDARG00000090814	8	11	18	2	5	7	5	3	7	10	9	17
ENSDARG00000016897	9	11	8	11	11	6	9	9	9	8	6	5
ENSDARG00000092027	10	11	2	8	11	5	5	10	3	18	11	8
ENSDARG00000111882	3	0	15	6	15	16	3	14	4	14	4	8
ENSDARG00000062325	2	12	4	29	6	11	7	2	6	11	6	6
ENSDARG00000099574	21	5	15	16	13	3	3	1	8	3	3	11
ENSDARG00000079698	6	5	9	6	17	14	5	16	2	7	8	6
ENSDARG00000101775	10	8	21	5	14	5	7	10	5	0	9	7
ENSDARG00000091561	16	4	12	9	13	8	6	3	12	4	6	8
ENSDARG00000105524	12	5	9	8	18	4	8	15	4	5	4	9
ENSDARG00000099396	25	4	16	0	7	13	14	0	8	1	7	6
ENSDARG00000089107	19	12	8	3	11	9	7	4	9	5	8	6
ENSDARG00000102856	1	8	6	4	11	4	4	12	10	20	16	5
ENSDARG00000004459	8	1	6	4	3	8	8	8	2	28	7	18
ENSDARG00000003697	2	7	15	8	5	16	6	7	3	14	7	11
ENSDARG00000098557	12	5	7	4	13	7	17	4	4	11	8	9
ENSDARG00000018616	1	1	11	17	5	16	5	4	10	12	13	6
ENSDARG00000006894	8	9	0	3	15	8	12	7	5	11	15	8
ENSDARG00000114697	4	7	8	10	3	12	7	15	9	20	4	2
ENSDARG00000099207	13	7	5	12	11	9	5	8	9	7	1	14
ENSDARG00000091411	4	4	5	8	3	3	6	3	16	29	9	11
ENSDARG00000087706	6	13	9	3	10	8	3	11	12	15	8	3
ENSDARG00000039970	9	7	14	3	4	4	12	15	7	11	7	8
ENSDARG00000075919	5	14	8	11	7	11	12	10	4	9	5	5
ENSDARG00000017953	5	9	7	10	6	14	8	9	9	17	3	4
ENSDARG00000061758	5	13	14	3	12	6	3	5	24	9	4	3
ENSDARG00000042784	9	10	8	6	1	11	6	15	7	14	6	8
ENSDARG00000005627	9	15	5	4	19	7	9	8	6	13	0	6
ENSDARG00000061070	7	4	5	5	10	11	14	3	18	10	9	5
ENSDARG00000102845	9	9	6	8	10	13	18	3	2	10	2	11
ENSDARG00000100899	7	13	7	8	5	8	5	16	8	6	6	12
ENSDARG00000016396	4	11	5	7	5	0	14	13	1	21	12	8
ENSDARG00000037415	9	6	8	9	6	7	4	13	1	13	13	12
ENSDARG00000040133	7	12	5	13	1	3	6	4	11	11	13	15
ENSDARG00000103146	8	8	8	11	9	14	9	8	8	8	3	7
ENSDARG00000100127	11	6	6	10	12	5	4	10	12	15	6	4
ENSDARG00000116618	17	6	13	5	13	9	4	8	6	8	4	8
ENSDARG00000004789	5	4	18	13	3	4	4	7	7	29	3	4
ENSDARG00000043997	4	7	8	4	26	7	8	9	11	8	3	6
ENSDARG00000097381	1	19	12	2	7	1	1	5	14	0	18	21
ENSDARG00000045672	2	1	4	2	12	11	3	16	8	29	7	5
ENSDARG00000110878	5	8	9	7	20	7	11	9	4	4	10	6
ENSDARG00000103324	5	9	15	9	9	7	7	11	9	12	4	3
ENSDARG00000110003	4	7	1	11	16	16	6	8	6	6	16	3
ENSDARG00000089622	12	6	15	2	9	11	14	10	8	3	5	5
ENSDARG00000076797	5	10	0	10	5	2	9	12	6	27	9	5
ENSDARG00000058410	16	7	8	20	15	6	9	4	2	6	4	3
ENSDARG00000069834	7	17	2	14	9	5	15	11	8	3	6	3
ENSDARG00000055730	14	6	1	12	5	19	5	7	12	8	6	5
ENSDARG00000097847	11	5	12	5	5	14	6	9	8	6	7	12
ENSDARG00000076218	5	8	10	4	5	11	13	3	10	14	8	9
ENSDARG00000097982	7	8	10	11	2	3	9	9	9	11	6	15
ENSDARG00000078259	4	6	1	8	7	16	8	8	3	6	17	16
ENSDARG00000069795	11	10	0	3	4	8	9	11	5	11	27	1
ENSDARG00000112861	3	9	12	4	4	18	9	7	8	9	10	7
ENSDARG00000100324	16	6	7	14	10	7	6	8	6	7	6	7
ENSDARG00000102033	3	2	12	10	12	9	11	10	8	11	7	5
ENSDARG00000094609	4	9	11	15	1	4	9	17	5	15	4	6
ENSDARG00000091558	1	7	8	13	11	9	7	3	5	27	4	5
ENSDARG00000111386	12	4	11	13	6	5	15	1	4	12	13	4
ENSDARG00000110426	9	8	28	3	2	9	3	5	10	11	0	11
ENSDARG00000079892	7	12	17	4	7	6	9	6	11	4	7	9
ENSDARG00000092883	5	4	6	22	15	6	10	4	6	9	9	3
ENSDARG00000075886	8	8	2	7	6	4	12	0	13	20	10	9
ENSDARG00000076757	14	5	6	4	1	8	3	6	6	17	14	15
ENSDARG00000076970	15	6	6	13	7	6	11	10	9	1	8	7
ENSDARG00000040700	15	4	1	5	8	10	7	4	11	7	16	11
ENSDARG00000097033	7	2	8	9	5	12	8	14	6	9	8	11
ENSDARG00000054420	7	4	8	11	7	5	17	11	10	10	3	6
ENSDARG00000029859	7	5	15	1	5	8	12	4	17	7	12	6
ENSDARG00000105320	2	3	9	1	3	4	9	7	9	16	15	21
ENSDARG00000059067	4	6	6	19	1	13	8	5	10	5	11	11
ENSDARG00000005522	16	2	14	11	3	14	2	3	1	20	3	10
ENSDARG00000094105	15	11	3	12	7	2	1	11	3	12	6	16
ENSDARG00000099953	8	9	2	11	10	6	9	12	7	18	1	6
ENSDARG00000094067	20	14	12	6	2	20	0	10	0	6	8	1
ENSDARG00000117155	4	13	13	6	4	7	4	6	13	17	7	5
ENSDARG00000037155	10	2	11	6	10	11	2	10	9	12	11	5
ENSDARG00000070227	6	6	3	10	7	7	12	6	8	18	10	6
ENSDARG00000074519	6	7	10	13	7	13	8	1	7	11	6	10
ENSDARG00000079740	4	8	9	19	12	6	3	9	13	1	6	9
ENSDARG00000102160	7	1	7	3	5	16	1	12	12	12	16	7
ENSDARG00000115925	6	11	5	11	6	2	10	4	3	19	13	9
ENSDARG00000117379	10	11	6	6	9	7	14	2	11	11	5	7
ENSDARG00000054054	7	11	6	15	3	3	14	3	2	7	18	9
ENSDARG00000077782	1	3	3	3	2	2	6	2	12	34	19	11
ENSDARG00000068166	3	7	16	2	17	9	2	4	5	19	9	5
ENSDARG00000074231	3	15	10	5	2	10	10	3	6	12	10	12
ENSDARG00000070430	4	4	10	7	6	9	6	9	13	11	4	15
ENSDARG00000116796	9	11	5	10	1	3	7	14	3	11	12	12
ENSDARG00000074902	7	4	18	3	10	12	8	2	3	20	6	5
ENSDARG00000015057	7	7	11	14	1	7	7	6	12	9	5	12
ENSDARG00000028393	10	18	3	9	3	15	10	4	2	12	5	7
ENSDARG00000055630	4	8	7	10	4	11	4	4	23	11	3	9
ENSDARG00000114719	11	7	8	3	5	12	7	13	4	12	10	6
ENSDARG00000061497	7	4	9	9	9	12	10	12	2	4	13	7
ENSDARG00000105389	0	10	5	3	4	7	2	21	5	21	11	9
ENSDARG00000053963	7	14	6	2	5	14	9	8	3	13	14	3
ENSDARG00000102671	10	7	5	6	8	16	6	8	1	18	4	9
ENSDARG00000105305	6	9	8	14	4	12	11	5	6	10	3	10
ENSDARG00000095907	10	9	4	5	11	16	16	10	2	3	6	6
ENSDARG00000043986	8	10	11	3	5	11	9	7	7	9	13	5
ENSDARG00000101992	8	1	14	5	6	7	6	4	19	13	9	5
ENSDARG00000095188	6	2	2	4	4	7	13	6	16	19	8	10
ENSDARG00000087285	9	9	11	8	10	17	13	8	2	7	1	2
ENSDARG00000074265	12	5	7	4	7	6	4	11	3	16	5	17
ENSDARG00000095362	1	8	10	16	19	12	10	8	5	5	2	1
ENSDARG00000100199	6	1	11	2	8	18	6	14	7	12	5	7
ENSDARG00000015592	13	9	8	5	1	1	12	12	1	19	8	8
ENSDARG00000086215	6	11	16	1	7	8	10	7	8	8	10	5
ENSDARG00000092378	5	9	4	5	5	4	2	7	8	32	9	7
ENSDARG00000042983	14	10	6	3	8	6	2	4	13	14	13	4
ENSDARG00000053644	12	4	17	9	8	7	8	3	2	11	7	9
ENSDARG00000088143	5	9	6	9	5	6	11	4	10	10	15	7
ENSDARG00000031885	10	8	9	4	18	12	5	13	5	9	2	2
ENSDARG00000004498	13	5	3	4	5	2	12	5	10	21	11	6
ENSDARG00000088160	7	8	7	12	7	7	5	2	2	25	5	10
ENSDARG00000086897	18	4	6	0	8	12	11	4	12	12	5	5
ENSDARG00000079010	5	5	13	9	9	2	9	8	9	17	6	5
ENSDARG00000100686	16	7	6	7	8	7	7	10	2	10	10	7
ENSDARG00000090818	5	5	4	8	5	4	9	9	5	12	9	22
ENSDARG00000079293	11	14	5	1	16	14	4	9	6	4	10	3
ENSDARG00000091888	7	12	3	14	4	8	7	13	1	5	3	20
ENSDARG00000061363	6	12	9	5	4	11	8	9	6	17	5	5
ENSDARG00000094343	12	10	8	8	10	9	6	11	0	10	6	7
ENSDARG00000071648	11	11	19	6	7	6	8	4	4	1	3	17
ENSDARG00000005783	15	5	1	10	1	9	6	3	7	21	13	6
ENSDARG00000098360	3	14	6	7	5	13	6	8	4	8	13	10
ENSDARG00000098508	6	7	13	2	7	8	6	6	11	20	5	6
ENSDARG00000104412	2	14	5	10	14	20	6	3	4	9	3	6
ENSDARG00000089179	4	17	3	8	16	3	8	12	3	7	5	10
ENSDARG00000104968	10	7	6	12	4	8	6	10	3	13	10	7
ENSDARG00000098892	5	7	13	7	4	4	6	6	3	19	14	8
ENSDARG00000100475	4	9	8	21	5	4	7	6	7	15	7	3
ENSDARG00000094540	12	13	13	4	7	4	6	7	5	8	12	5
ENSDARG00000061110	1	10	10	1	11	13	7	2	5	12	8	16
ENSDARG00000091972	4	13	9	11	6	2	1	15	10	2	17	6
ENSDARG00000094489	10	8	13	10	12	6	0	15	4	8	3	7
ENSDARG00000102658	7	8	6	10	9	8	10	2	12	16	7	1
ENSDARG00000097596	3	3	3	9	5	4	4	4	9	32	14	6
ENSDARG00000068082	7	10	13	7	5	10	7	15	5	3	7	7
ENSDARG00000077022	6	6	10	13	6	9	13	2	4	8	6	13
ENSDARG00000092427	0	4	7	6	2	5	5	5	14	27	16	5
ENSDARG00000016788	5	11	11	5	3	13	12	7	2	10	7	10
ENSDARG00000093452	9	8	6	15	5	5	10	4	12	3	10	9
ENSDARG00000026635	8	5	8	8	7	4	5	12	15	16	3	5
ENSDARG00000092074	12	6	9	3	11	3	8	7	6	10	13	8
ENSDARG00000103396	11	5	4	16	2	16	7	2	6	8	2	17
ENSDARG00000076483	6	3	5	6	12	28	5	12	2	13	0	4
ENSDARG00000092077	16	9	3	15	1	1	12	0	7	15	1	16
ENSDARG00000092398	7	4	7	12	4	4	20	7	5	20	4	2
ENSDARG00000117308	10	7	7	6	12	7	11	10	4	10	5	7
ENSDARG00000063011	11	7	3	13	9	4	1	10	3	17	7	11
ENSDARG00000061221	12	10	6	1	8	10	17	8	2	15	0	7
ENSDARG00000101425	7	1	6	12	15	6	2	4	12	16	8	7
ENSDARG00000110100	16	10	1	14	2	7	1	11	8	13	12	1
ENSDARG00000052748	4	5	5	16	10	10	9	9	6	6	13	3
ENSDARG00000114948	9	4	8	4	10	11	14	4	11	7	10	4
ENSDARG00000103208	9	4	9	16	3	9	3	0	6	11	14	11
ENSDARG00000014477	14	12	8	6	11	6	9	6	1	11	7	4
ENSDARG00000079700	9	7	2	14	5	11	2	5	10	12	5	13
ENSDARG00000070502	4	3	7	2	6	11	3	30	5	8	15	1
ENSDARG00000075754	4	15	6	6	10	17	6	2	6	9	5	9
ENSDARG00000096579	19	11	7	7	17	1	3	5	3	5	8	9
ENSDARG00000038682	5	8	2	16	3	9	4	10	1	14	11	12
ENSDARG00000092174	2	5	9	6	3	6	5	8	19	14	9	9
ENSDARG00000021959	10	3	3	10	19	4	10	11	8	5	5	7
ENSDARG00000074428	6	6	5	12	9	10	9	11	8	12	5	2
ENSDARG00000076547	6	13	9	11	6	10	5	1	9	8	3	14
ENSDARG00000022895	2	5	13	4	7	1	9	4	9	16	10	15
ENSDARG00000045039	4	3	4	6	5	12	20	6	7	8	10	10
ENSDARG00000102972	8	13	8	15	10	4	4	3	7	11	7	5
ENSDARG00000099569	8	7	5	8	1	16	12	3	16	9	2	8
ENSDARG00000052535	14	6	3	10	10	5	11	10	6	6	3	11
ENSDARG00000079947	2	5	9	8	15	12	7	3	5	4	8	17
ENSDARG00000069031	6	15	9	2	3	10	10	8	11	9	4	8
ENSDARG00000070919	5	15	6	6	5	3	12	11	4	14	8	6
ENSDARG00000098211	10	8	10	11	12	15	6	10	3	1	9	0
ENSDARG00000043850	7	3	18	9	2	9	6	8	8	10	10	5
ENSDARG00000100089	3	7	6	9	4	1	13	13	4	16	14	5
ENSDARG00000092246	4	8	7	12	8	11	1	6	6	16	6	10
ENSDARG00000102059	6	7	8	7	2	3	4	12	13	18	4	11
ENSDARG00000060953	11	4	11	1	14	3	8	4	6	22	8	3
ENSDARG00000077456	13	2	8	2	7	10	8	19	3	12	8	3
ENSDARG00000116181	6	19	4	13	4	11	13	6	3	7	4	4
ENSDARG00000018228	8	11	7	5	11	5	16	9	4	12	3	3
ENSDARG00000097737	4	11	15	5	10	3	9	9	8	10	3	7
ENSDARG00000039325	7	11	1	8	6	1	9	4	15	14	11	7
ENSDARG00000014280	7	10	19	4	3	6	3	3	13	8	14	4
ENSDARG00000011326	4	10	6	4	10	7	4	14	6	17	6	6
ENSDARG00000099342	10	6	15	11	14	9	8	6	4	6	2	3
ENSDARG00000091513	9	5	8	10	11	12	4	8	3	7	6	11
ENSDARG00000062135	2	10	16	9	6	8	4	6	0	15	8	10
ENSDARG00000007151	4	13	7	6	11	6	6	8	10	12	8	3
ENSDARG00000114601	8	4	9	10	9	7	12	10	8	8	8	1
ENSDARG00000034559	6	9	9	15	7	10	5	15	3	6	5	4
ENSDARG00000090953	8	4	9	5	11	4	6	10	8	13	5	11
ENSDARG00000090598	2	5	3	13	10	13	13	1	9	10	4	11
ENSDARG00000045023	9	9	6	5	5	6	12	2	6	17	6	11
ENSDARG00000087099	15	5	2	9	10	24	3	13	7	1	1	4
ENSDARG00000101812	1	4	12	6	15	8	14	2	6	16	7	3
ENSDARG00000101998	7	5	8	6	11	3	5	6	10	17	8	8
ENSDARG00000109371	9	4	7	5	8	15	4	15	7	5	13	2
ENSDARG00000097513	11	6	11	13	10	2	8	9	6	6	1	11
ENSDARG00000069431	9	8	5	10	3	7	17	10	9	10	3	2
ENSDARG00000088000	9	2	6	7	7	8	9	10	9	16	1	9
ENSDARG00000105375	8	6	10	8	9	7	15	13	7	4	2	4
ENSDARG00000002355	4	4	9	3	12	9	12	2	9	11	10	8
ENSDARG00000037967	18	5	15	0	3	8	6	5	5	13	4	11
ENSDARG00000069787	7	9	5	13	8	4	9	4	4	13	12	5
ENSDARG00000095914	9	4	13	2	8	11	7	5	10	10	8	6
ENSDARG00000070710	4	1	4	2	0	2	4	1	11	41	11	12
ENSDARG00000008396	7	4	4	5	9	7	9	12	9	13	10	4
ENSDARG00000056387	4	5	2	3	11	9	7	8	10	21	8	5
ENSDARG00000041550	8	0	18	18	5	3	12	8	14	5	1	1
ENSDARG00000096979	1	1	4	7	9	5	4	4	9	33	12	4
ENSDARG00000086027	7	7	6	6	4	10	9	2	10	14	5	13
ENSDARG00000036460	3	6	1	4	4	8	2	6	7	34	13	5
ENSDARG00000053570	6	8	5	8	7	5	12	9	11	12	7	3
ENSDARG00000033020	14	7	3	1	2	11	9	15	5	12	4	10
ENSDARG00000092624	3	5	12	10	14	5	13	1	6	8	8	8
ENSDARG00000063555	5	6	4	2	2	25	9	7	6	14	9	4
ENSDARG00000117260	1	5	9	2	17	20	2	8	5	8	5	11
ENSDARG00000053804	8	12	9	7	7	0	7	5	10	15	12	1
ENSDARG00000069775	4	4	8	8	6	9	10	14	8	3	2	17
ENSDARG00000102380	8	6	12	16	11	1	5	4	8	6	2	14
ENSDARG00000058200	11	8	9	14	8	1	5	17	8	2	3	7
ENSDARG00000098609	6	0	4	7	3	6	10	17	5	15	4	16
ENSDARG00000091867	8	6	4	15	13	10	6	9	4	8	7	3
ENSDARG00000071543	1	16	1	13	11	0	0	0	11	20	0	20
ENSDARG00000056395	9	8	13	6	4	8	18	5	9	7	3	3
ENSDARG00000040812	2	8	12	5	18	9	8	9	3	10	3	6
ENSDARG00000071024	8	14	1	5	9	4	3	12	6	8	10	13
ENSDARG00000045683	6	4	10	17	5	6	7	9	9	4	7	8
ENSDARG00000097434	3	4	7	2	2	3	1	7	12	24	20	7
ENSDARG00000075470	10	8	9	5	13	3	9	5	7	9	7	7
ENSDARG00000069028	5	2	2	6	13	5	2	12	11	18	6	10
ENSDARG00000068624	9	3	14	2	9	8	8	3	4	9	2	21
ENSDARG00000005154	6	6	6	3	13	5	12	2	2	19	7	11
ENSDARG00000099149	0	11	6	4	16	0	10	9	8	17	5	6
ENSDARG00000102531	4	2	6	13	4	2	40	4	3	2	3	9
ENSDARG00000089943	9	8	3	8	10	7	11	3	7	9	9	8
ENSDARG00000037350	8	5	9	5	4	14	2	9	10	13	6	7
ENSDARG00000081252	13	6	0	8	12	4	5	14	8	7	6	9
ENSDARG00000101825	3	3	10	10	1	4	6	11	3	19	19	3
ENSDARG00000062849	4	10	7	3	7	3	6	5	6	15	15	11
ENSDARG00000106671	3	8	8	8	8	15	12	7	4	10	5	4
ENSDARG00000015752	11	10	6	8	14	14	6	5	2	8	7	1
ENSDARG00000111110	8	11	1	2	5	10	9	7	4	15	6	14
ENSDARG00000020242	3	12	0	1	9	5	6	12	14	9	14	7
ENSDARG00000094124	8	0	6	3	21	10	6	10	4	14	4	6
ENSDARG00000008133	11	3	5	9	10	2	6	7	6	11	11	11
ENSDARG00000117772	7	9	6	9	9	6	7	5	7	16	3	8
ENSDARG00000099060	7	8	11	4	9	1	11	6	1	19	6	9
ENSDARG00000087814	2	9	4	9	11	5	4	15	8	9	8	8
ENSDARG00000117588	11	10	3	5	3	14	9	3	6	11	12	5
ENSDARG00000019025	8	9	16	10	8	12	6	3	9	2	8	1
ENSDARG00000001906	4	14	4	11	2	11	10	2	3	15	10	6
ENSDARG00000079095	9	0	4	2	5	9	1	10	15	12	7	18
ENSDARG00000026098	10	1	10	11	5	3	9	7	11	5	16	4
ENSDARG00000105511	15	2	3	12	1	5	14	1	6	12	5	16
ENSDARG00000010712	7	11	10	6	10	10	5	11	3	10	5	4
ENSDARG00000086493	14	11	2	8	11	3	10	8	4	7	6	8
ENSDARG00000093730	17	7	6	8	3	7	10	15	2	1	9	7
ENSDARG00000088861	5	7	5	23	11	13	4	6	1	7	3	6
ENSDARG00000101598	0	5	11	7	11	0	5	7	6	20	11	8
ENSDARG00000095013	3	0	11	9	11	12	6	0	2	23	7	7
ENSDARG00000036420	4	9	6	6	6	12	10	17	3	7	7	4
ENSDARG00000102710	4	3	9	10	5	11	5	13	0	12	13	6
ENSDARG00000094025	4	7	7	14	7	9	7	16	5	1	9	5
ENSDARG00000093476	7	9	3	3	8	15	5	12	7	11	3	8
ENSDARG00000101899	8	7	13	6	9	7	4	13	3	4	11	6
ENSDARG00000014651	6	5	4	11	5	11	12	1	8	12	9	7
ENSDARG00000077002	5	3	11	3	7	17	7	5	11	6	9	7
ENSDARG00000007842	8	8	13	1	12	10	5	4	8	5	13	4
ENSDARG00000092658	8	12	8	7	14	13	4	8	5	3	3	6
ENSDARG00000068286	4	7	2	9	3	5	7	10	9	12	11	12
ENSDARG00000075525	15	1	3	1	12	4	8	2	3	20	6	16
ENSDARG00000098694	6	12	4	12	3	15	8	6	9	7	5	4
ENSDARG00000091211	13	26	9	9	8	4	3	6	4	5	2	2
ENSDARG00000102447	5	5	7	3	6	10	8	11	4	4	15	13
ENSDARG00000093864	0	6	18	9	8	9	7	9	1	8	10	6
ENSDARG00000089887	11	4	1	3	7	5	18	5	11	15	4	7
ENSDARG00000044748	8	3	14	7	6	3	7	9	5	17	6	6
ENSDARG00000044802	4	3	7	21	11	5	16	7	4	6	6	1
ENSDARG00000074316	4	4	14	6	10	10	6	7	3	14	7	6
ENSDARG00000071662	2	2	12	16	11	4	6	13	3	12	5	5
ENSDARG00000017722	13	2	7	9	8	4	10	7	7	4	15	5
ENSDARG00000100332	12	0	6	6	3	8	12	16	6	14	0	8
ENSDARG00000102228	2	8	9	3	8	10	6	9	3	10	7	15
ENSDARG00000051890	10	0	0	5	20	14	16	5	6	5	3	6
ENSDARG00000061968	2	6	12	4	5	5	5	1	15	11	14	10
ENSDARG00000052110	8	15	9	23	1	6	4	6	4	4	7	3
ENSDARG00000074765	4	11	6	10	5	12	16	11	3	5	4	3
ENSDARG00000038133	11	4	4	10	8	4	9	11	9	7	8	5
ENSDARG00000055175	11	10	12	9	9	5	9	9	6	5	1	4
ENSDARG00000109513	3	10	4	2	13	12	8	4	6	11	4	13
ENSDARG00000059951	5	8	4	3	10	6	9	12	3	16	6	8
ENSDARG00000077240	7	3	7	5	5	7	9	7	5	17	6	12
ENSDARG00000096021	5	7	4	7	6	6	14	0	12	6	11	12
ENSDARG00000060259	5	9	3	13	11	12	10	0	6	14	6	1
ENSDARG00000112019	7	10	9	9	12	10	11	1	6	8	1	6
ENSDARG00000069627	1	2	7	8	10	21	4	12	4	9	5	7
ENSDARG00000092351	9	4	4	6	13	4	8	15	5	15	2	5
ENSDARG00000002026	6	10	11	7	5	7	13	2	10	4	7	8
ENSDARG00000102491	5	5	6	4	1	7	12	10	6	10	16	8
ENSDARG00000036412	6	6	8	9	7	15	4	10	9	3	8	5
ENSDARG00000045094	6	8	13	3	5	6	6	2	6	23	9	3
ENSDARG00000093668	4	3	10	9	8	21	6	1	16	8	1	3
ENSDARG00000079760	8	7	14	2	10	9	5	2	9	10	7	7
ENSDARG00000101184	10	2	10	13	7	12	8	12	4	3	6	3
ENSDARG00000004937	17	3	1	4	16	8	16	2	7	8	4	4
ENSDARG00000099791	1	1	5	6	2	0	8	4	10	24	10	19
ENSDARG00000105178	5	2	6	8	1	7	5	4	16	21	7	8
ENSDARG00000095333	7	4	4	8	7	16	6	5	6	13	4	10
ENSDARG00000040141	8	18	13	7	5	4	4	7	5	5	7	7
ENSDARG00000110634	12	5	9	3	7	4	9	7	9	9	6	10
ENSDARG00000092000	5	11	6	10	13	2	7	8	7	14	4	2
ENSDARG00000103276	8	8	8	4	11	12	9	1	6	8	6	8
ENSDARG00000039477	16	9	1	9	3	15	6	4	9	5	9	3
ENSDARG00000044216	2	6	12	9	7	7	3	8	12	8	8	7
ENSDARG00000096978	24	5	6	16	9	8	11	6	2	1	0	1
ENSDARG00000096373	5	7	10	12	3	6	4	10	4	6	13	9
ENSDARG00000092084	0	9	2	19	1	4	2	7	7	11	17	10
ENSDARG00000075389	10	1	5	8	8	15	3	21	1	2	8	7
ENSDARG00000096577	17	8	4	3	10	1	2	9	0	9	11	15
ENSDARG00000103330	16	1	3	0	2	5	5	6	3	45	0	3
ENSDARG00000004586	5	9	3	1	14	5	7	4	8	17	11	5
ENSDARG00000062335	3	4	13	10	7	9	5	5	4	11	14	4
ENSDARG00000044129	3	3	7	11	3	18	8	13	9	9	4	1
ENSDARG00000058246	0	14	4	11	5	3	5	9	6	19	7	6
ENSDARG00000105392	6	6	13	2	11	7	10	7	6	4	5	12
ENSDARG00000069038	1	3	2	14	8	9	12	9	7	16	5	3
ENSDARG00000041431	9	8	14	5	5	7	5	2	8	18	3	5
ENSDARG00000014682	9	3	10	5	3	5	7	18	6	14	4	5
ENSDARG00000115189	13	6	9	3	2	6	7	14	5	11	4	9
ENSDARG00000101331	5	8	5	7	8	8	7	9	5	15	11	1
ENSDARG00000011549	8	10	15	8	3	5	6	7	3	6	8	10
ENSDARG00000090202	2	9	3	5	9	7	13	3	9	6	19	4
ENSDARG00000013477	15	1	4	3	3	22	9	3	9	6	10	4
ENSDARG00000078839	8	3	8	10	5	4	10	3	11	12	8	7
ENSDARG00000076748	3	12	6	2	6	12	16	7	4	8	4	9
ENSDARG00000105056	10	6	8	8	4	12	4	6	5	12	5	9
ENSDARG00000029232	14	14	12	12	2	7	6	4	7	5	2	4
ENSDARG00000111934	8	3	1	2	6	5	3	7	6	17	15	16
ENSDARG00000110394	1	3	8	10	15	13	0	9	13	6	7	4
ENSDARG00000091381	10	14	6	13	5	1	6	7	5	11	3	7
ENSDARG00000114893	3	8	0	13	10	6	11	10	4	16	2	5
ENSDARG00000101421	4	4	8	12	13	15	1	5	5	19	2	0
ENSDARG00000098655	6	7	9	7	2	11	6	2	11	5	11	11
ENSDARG00000038089	10	17	5	7	0	4	13	10	5	5	3	9
ENSDARG00000074604	14	15	2	6	5	1	9	6	4	13	6	7
ENSDARG00000076534	10	4	12	7	8	4	12	4	2	14	5	6
ENSDARG00000076814	5	9	3	10	7	3	10	12	11	1	6	11
ENSDARG00000068280	9	8	10	2	5	6	7	11	10	5	10	5
ENSDARG00000038445	4	2	13	14	8	10	7	6	10	5	6	3
ENSDARG00000090473	6	4	8	14	2	9	3	6	7	16	9	4
ENSDARG00000101753	8	7	6	13	6	6	8	16	4	9	1	4
ENSDARG00000052332	8	0	10	9	0	14	4	4	7	22	4	6
ENSDARG00000113737	12	9	6	2	10	8	14	4	8	8	6	1
ENSDARG00000053702	8	11	9	10	8	5	10	8	4	5	2	8
ENSDARG00000117787	9	7	5	9	11	8	4	4	4	9	11	7
ENSDARG00000099161	7	1	4	7	9	10	9	9	5	8	11	8
ENSDARG00000036214	4	8	7	5	7	8	2	13	16	10	3	5
ENSDARG00000077572	5	1	15	2	3	12	7	6	7	15	9	6
ENSDARG00000041030	12	16	2	9	10	6	3	2	3	14	3	8
ENSDARG00000008727	5	9	5	7	3	3	8	5	10	14	14	5
ENSDARG00000008948	3	10	1	10	5	1	5	5	5	16	11	16
ENSDARG00000099890	4	7	14	6	1	10	6	5	3	17	6	9
ENSDARG00000099408	7	13	4	8	8	7	9	6	8	4	6	8
ENSDARG00000088524	15	11	7	2	5	15	6	2	10	13	1	0
ENSDARG00000095132	13	3	4	6	8	2	10	8	8	15	7	3
ENSDARG00000086204	0	8	10	13	8	3	7	8	10	11	1	8
ENSDARG00000099217	16	4	10	5	1	13	7	10	2	14	3	2
ENSDARG00000104518	8	5	4	11	8	9	7	7	8	8	4	8
ENSDARG00000077994	7	9	4	2	9	7	15	8	4	11	5	6
ENSDARG00000078878	19	6	24	6	9	6	10	7	0	0	0	0
ENSDARG00000062045	7	5	4	6	4	5	2	20	7	10	11	6
ENSDARG00000079613	8	4	7	13	3	11	8	3	4	10	4	12
ENSDARG00000105460	3	10	1	8	8	2	13	4	14	14	4	6
ENSDARG00000018048	2	8	5	7	1	4	2	9	7	21	18	3
ENSDARG00000062753	21	9	9	1	8	6	6	4	5	3	12	3
ENSDARG00000075533	12	2	8	5	7	3	12	2	7	19	8	2
ENSDARG00000100646	3	10	9	3	2	7	8	6	9	15	8	7
ENSDARG00000060868	12	4	12	8	9	1	4	12	9	1	8	7
ENSDARG00000071216	8	8	2	8	0	0	0	4	0	24	6	27
ENSDARG00000095315	10	1	4	5	8	8	22	8	8	7	0	6
ENSDARG00000031698	5	8	12	3	6	2	9	6	8	14	8	6
ENSDARG00000103602	8	7	6	7	16	6	4	9	5	5	3	11
ENSDARG00000089119	2	1	2	9	12	2	2	4	13	17	13	10
ENSDARG00000017649	8	7	1	6	7	7	9	10	12	12	1	7
ENSDARG00000059058	12	4	7	3	3	2	6	8	3	12	8	19
ENSDARG00000109630	7	10	9	10	3	13	2	8	3	7	10	5
ENSDARG00000110900	4	6	4	7	4	14	7	13	9	14	4	1
ENSDARG00000097353	2	5	3	5	15	2	2	8	12	18	8	6
ENSDARG00000102638	2	5	4	9	14	8	7	7	16	6	5	3
ENSDARG00000077167	5	4	3	13	9	8	2	6	5	8	8	15
ENSDARG00000105526	6	3	4	12	4	22	6	6	1	7	6	9
ENSDARG00000035514	2	5	6	10	8	2	2	4	3	26	8	10
ENSDARG00000073998	5	5	12	5	6	9	9	12	6	6	4	7
ENSDARG00000075345	5	7	4	10	5	3	6	12	5	11	11	7
ENSDARG00000054239	7	10	10	7	2	2	3	12	7	11	8	7
ENSDARG00000075540	8	6	3	1	7	12	5	0	16	15	0	13
ENSDARG00000060322	14	2	8	6	8	20	3	9	10	4	1	1
ENSDARG00000079537	12	6	7	0	9	11	11	3	12	7	6	2
ENSDARG00000061636	7	14	3	6	4	2	16	9	4	12	5	4
ENSDARG00000019588	3	9	2	15	6	3	8	3	5	18	7	7
ENSDARG00000059233	4	10	5	4	4	7	11	7	12	9	4	9
ENSDARG00000100360	8	3	6	7	6	6	9	12	8	3	4	14
ENSDARG00000061940	11	18	10	3	1	2	2	12	4	4	8	11
ENSDARG00000079155	5	10	4	15	4	9	3	13	1	7	7	8
ENSDARG00000061444	12	15	11	4	8	5	8	7	5	4	4	3
ENSDARG00000054331	5	9	4	10	7	8	11	5	10	8	4	5
ENSDARG00000058994	14	5	10	3	1	2	11	8	5	12	4	11
ENSDARG00000090638	13	5	9	4	5	8	7	9	8	2	13	3
ENSDARG00000071261	7	6	9	8	19	16	2	9	5	2	2	1
ENSDARG00000103927	2	9	6	10	3	13	4	10	5	11	5	8
ENSDARG00000075842	6	12	2	1	12	12	6	8	2	11	9	5
ENSDARG00000056554	2	8	15	13	0	2	4	7	11	11	4	9
ENSDARG00000011317	10	4	4	9	11	6	11	8	6	5	5	7
ENSDARG00000104592	8	4	7	9	12	17	5	9	7	3	4	1
ENSDARG00000040921	13	1	9	4	17	9	9	1	9	9	1	4
ENSDARG00000089331	6	7	7	9	16	3	2	1	3	13	6	13
ENSDARG00000110902	10	6	8	2	3	8	13	2	8	16	3	7
ENSDARG00000091841	8	7	4	4	5	11	3	16	7	8	5	7
ENSDARG00000091970	13	6	4	10	10	6	3	6	7	16	3	1
ENSDARG00000115988	8	9	9	5	4	9	7	7	10	5	6	6
ENSDARG00000117679	6	10	12	8	4	4	4	11	4	4	14	4
ENSDARG00000094216	3	1	14	13	3	4	5	12	4	8	10	8
ENSDARG00000016908	2	4	19	3	7	3	5	14	8	5	8	7
ENSDARG00000074661	12	10	6	3	9	6	7	7	6	8	8	3
ENSDARG00000097608	9	5	5	5	7	0	3	5	4	13	21	8
ENSDARG00000096269	8	3	7	20	1	7	8	7	10	3	7	4
ENSDARG00000115778	8	2	4	3	6	4	9	10	1	20	7	11
ENSDARG00000060482	10	10	13	10	7	1	8	10	5	7	3	1
ENSDARG00000100248	6	4	6	4	6	17	0	20	0	4	9	9
ENSDARG00000016454	6	10	4	9	5	4	5	8	4	18	5	7
ENSDARG00000077853	9	3	7	10	8	9	8	11	5	6	6	3
ENSDARG00000044900	3	7	15	14	6	9	5	8	9	6	1	2
ENSDARG00000112136	8	3	7	14	14	9	13	4	2	3	6	2
ENSDARG00000043799	7	7	1	4	6	9	9	10	6	13	3	10
ENSDARG00000030761	8	7	16	10	6	4	2	6	5	7	1	13
ENSDARG00000021150	3	6	7	24	4	10	10	5	6	4	1	5
ENSDARG00000055479	10	12	10	14	2	4	11	2	5	8	7	0
ENSDARG00000011809	5	4	5	12	2	2	10	7	1	10	25	2
ENSDARG00000096876	6	7	4	6	10	3	11	6	15	6	4	7
ENSDARG00000094511	2	4	3	12	3	7	13	2	5	8	10	16
ENSDARG00000095791	9	7	11	3	1	4	9	2	7	14	8	10
ENSDARG00000091896	10	10	5	7	2	9	6	5	1	13	17	0
ENSDARG00000027618	4	5	11	5	6	7	2	2	8	13	10	12
ENSDARG00000101455	4	12	4	8	12	7	7	0	14	9	4	4
ENSDARG00000019686	4	13	8	1	5	6	9	4	7	8	6	14
ENSDARG00000094923	13	2	10	6	1	2	4	2	14	21	0	10
ENSDARG00000026052	6	7	8	4	1	6	9	9	2	17	8	7
ENSDARG00000007018	13	3	9	6	7	6	4	12	3	14	1	6
ENSDARG00000097527	0	10	5	6	18	14	10	15	2	3	0	1
ENSDARG00000101280	3	10	10	6	5	2	6	13	9	8	5	7
ENSDARG00000100232	4	13	9	9	2	7	5	2	10	6	8	9
ENSDARG00000070845	10	3	6	7	16	2	8	0	1	13	7	11
ENSDARG00000008174	3	6	6	4	4	5	4	7	3	20	15	7
ENSDARG00000097890	20	3	9	6	7	3	3	5	11	5	6	6
ENSDARG00000102828	5	12	3	5	5	3	8	0	3	7	24	9
ENSDARG00000071139	11	4	1	3	11	4	6	7	9	9	16	3
ENSDARG00000056784	5	6	6	1	1	1	2	9	7	23	12	11
ENSDARG00000102834	6	6	8	8	11	13	4	2	1	8	6	11
ENSDARG00000089345	9	5	7	8	7	10	14	2	9	5	2	6
ENSDARG00000093990	18	8	12	12	4	11	9	2	2	2	2	2
ENSDARG00000101437	8	7	7	4	4	1	13	13	9	3	9	6
ENSDARG00000074185	5	6	9	6	9	16	12	11	2	4	1	3
ENSDARG00000068370	7	4	8	13	5	10	8	1	5	9	4	10
ENSDARG00000117326	13	13	6	7	3	7	7	6	7	10	3	2
ENSDARG00000107444	2	7	4	6	16	4	14	9	6	8	3	5
ENSDARG00000027777	7	6	4	2	7	20	2	5	3	12	8	8
ENSDARG00000103607	4	8	8	8	9	5	12	0	5	9	1	15
ENSDARG00000101933	3	11	18	6	2	3	3	3	5	14	10	6
ENSDARG00000097017	7	8	7	10	4	6	7	4	0	13	9	9
ENSDARG00000074721	5	6	5	7	8	5	2	7	13	11	7	8
ENSDARG00000089806	11	0	6	18	18	4	20	3	0	2	0	2
ENSDARG00000004473	9	8	6	4	3	10	7	6	4	10	12	5
ENSDARG00000104981	4	6	17	5	4	15	1	1	10	15	4	2
ENSDARG00000061042	4	6	8	4	7	7	16	9	2	12	3	6
ENSDARG00000097526	10	10	6	8	10	7	9	4	5	8	1	6
ENSDARG00000000349	2	6	7	15	7	2	15	2	1	13	7	7
ENSDARG00000042259	6	9	6	8	2	7	3	2	10	15	5	11
ENSDARG00000045854	1	3	11	8	4	1	6	7	8	21	4	9
ENSDARG00000103471	21	7	5	10	5	7	6	2	6	1	7	6
ENSDARG00000098515	0	12	14	12	4	7	6	10	3	1	5	9
ENSDARG00000105781	3	2	19	6	7	7	2	3	1	16	10	7
ENSDARG00000105552	1	4	5	8	5	5	4	10	4	24	8	5
ENSDARG00000076766	3	1	7	2	10	5	6	1	11	5	20	12
ENSDARG00000116493	6	10	2	3	1	2	22	3	8	14	0	12
ENSDARG00000059557	4	3	7	6	5	7	3	0	5	12	19	12
ENSDARG00000098123	13	7	1	17	6	1	2	10	7	8	3	8
ENSDARG00000073857	4	3	7	6	7	20	10	3	4	7	6	6
ENSDARG00000087107	5	7	11	2	8	2	8	5	5	16	6	8
ENSDARG00000104005	21	3	11	9	0	14	1	8	3	10	3	0
ENSDARG00000093279	10	7	14	6	7	10	10	0	7	1	2	9
ENSDARG00000070575	4	6	6	11	8	3	5	4	7	12	6	11
ENSDARG00000029546	9	6	7	14	6	5	10	1	2	3	14	6
ENSDARG00000022983	5	1	4	1	4	7	8	3	18	13	10	9
ENSDARG00000039963	7	2	5	18	4	13	9	4	2	6	5	8
ENSDARG00000069954	13	2	16	7	6	1	7	8	7	8	5	3
ENSDARG00000060926	3	3	2	2	7	5	11	3	8	10	11	18
ENSDARG00000102114	13	3	14	6	7	6	15	1	1	7	8	2
ENSDARG00000042659	0	7	8	4	8	4	2	8	11	10	13	8
ENSDARG00000097869	7	1	11	2	7	15	10	7	4	8	4	7
ENSDARG00000104891	8	5	1	5	13	6	6	6	6	13	6	8
ENSDARG00000099199	7	6	2	4	5	5	5	5	9	12	14	9
ENSDARG00000054510	11	16	1	5	4	8	0	7	1	20	7	3
ENSDARG00000105114	1	15	2	5	5	1	1	7	6	17	15	8
ENSDARG00000105053	2	2	7	6	4	1	8	3	10	20	10	10
ENSDARG00000096986	9	10	3	19	6	5	9	3	4	2	2	10
ENSDARG00000112449	15	10	8	9	11	12	7	0	1	0	4	5
ENSDARG00000115426	5	5	3	9	9	13	4	14	1	11	8	0
ENSDARG00000112450	10	11	5	2	4	5	5	4	0	14	10	12
ENSDARG00000101272	3	5	3	17	6	4	4	13	10	8	3	6
ENSDARG00000105477	4	5	6	8	11	4	0	15	7	4	5	13
ENSDARG00000076697	10	8	5	3	12	10	8	3	7	13	3	0
ENSDARG00000055712	5	9	8	9	9	3	2	14	4	12	2	5
ENSDARG00000077107	4	6	5	5	3	3	3	7	8	9	17	12
ENSDARG00000094328	4	9	7	4	8	8	0	9	3	4	17	9
ENSDARG00000018896	6	1	12	0	11	3	5	1	10	9	13	11
ENSDARG00000045137	10	2	13	3	5	16	0	2	15	10	1	5
ENSDARG00000013787	8	8	4	2	11	4	3	12	7	9	6	8
ENSDARG00000013203	4	12	7	11	6	9	4	3	3	11	4	8
ENSDARG00000061040	6	4	3	3	3	7	12	6	11	7	6	14
ENSDARG00000067509	2	6	10	5	10	3	8	9	7	14	1	7
ENSDARG00000043332	8	3	8	10	3	8	7	4	2	13	5	11
ENSDARG00000055331	12	4	1	4	11	8	13	13	1	11	1	3
ENSDARG00000068461	10	5	6	3	9	8	6	9	1	12	3	10
ENSDARG00000101512	3	11	11	6	8	15	4	3	7	2	6	6
ENSDARG00000098631	11	17	2	5	3	12	0	3	10	6	5	8
ENSDARG00000070497	7	9	14	5	3	5	7	3	3	6	14	6
ENSDARG00000091535	2	4	7	9	1	0	6	9	5	19	7	13
ENSDARG00000045142	3	5	1	5	12	15	2	4	3	16	10	6
ENSDARG00000104566	2	1	10	10	7	5	8	7	7	9	7	9
ENSDARG00000117741	15	2	8	9	6	6	13	4	7	5	2	5
ENSDARG00000113380	10	8	7	6	6	6	6	2	4	14	8	5
ENSDARG00000099023	12	3	12	11	2	6	8	12	9	2	3	2
ENSDARG00000071450	8	9	1	2	5	8	8	12	1	13	7	8
ENSDARG00000051902	3	3	3	6	4	18	10	6	11	2	6	10
ENSDARG00000039724	5	5	1	6	8	9	5	6	6	13	11	6
ENSDARG00000098390	16	4	5	4	5	19	11	0	2	7	4	4
ENSDARG00000027903	3	2	15	2	0	4	8	11	15	11	8	2
ENSDARG00000054934	4	5	9	7	2	7	16	5	11	9	2	4
ENSDARG00000079012	5	6	9	7	0	8	13	8	4	3	6	12
ENSDARG00000106401	12	4	13	3	7	7	11	3	1	8	8	4
ENSDARG00000099160	3	6	12	10	6	0	3	0	2	12	17	10
ENSDARG00000087446	3	13	4	6	1	5	2	3	7	10	16	11
ENSDARG00000102711	8	8	2	4	4	7	6	4	12	8	8	10
ENSDARG00000003904	7	4	2	5	5	12	5	12	7	12	8	2
ENSDARG00000103545	9	6	6	7	1	7	1	6	10	7	13	8
ENSDARG00000079412	20	1	8	1	4	10	5	10	2	12	5	3
ENSDARG00000037178	0	19	4	9	5	3	1	6	3	10	10	11
ENSDARG00000007582	4	8	4	6	12	8	9	6	1	10	4	9
ENSDARG00000025983	11	2	5	2	10	4	4	5	5	22	1	10
ENSDARG00000037042	6	3	5	2	3	12	3	12	4	5	8	18
ENSDARG00000042698	3	4	4	20	0	4	4	9	2	9	11	11
ENSDARG00000070110	2	4	6	1	5	8	5	5	5	20	8	12
ENSDARG00000041706	7	3	5	12	0	12	4	2	10	13	6	7
ENSDARG00000094197	2	8	15	2	10	16	1	8	3	7	1	8
ENSDARG00000088631	8	4	5	7	20	10	12	4	4	0	0	7
ENSDARG00000110032	7	5	6	5	8	6	7	2	6	21	3	5
ENSDARG00000009161	7	7	7	14	7	9	8	5	5	6	6	0
ENSDARG00000038278	10	5	15	0	5	3	7	5	4	6	13	8
ENSDARG00000087939	14	2	2	3	6	10	1	7	16	6	7	7
ENSDARG00000103853	14	6	5	6	4	5	0	8	1	16	11	5
ENSDARG00000056226	15	9	7	0	4	13	4	4	5	9	5	6
ENSDARG00000114473	9	8	9	4	5	7	5	1	5	15	9	4
ENSDARG00000117349	11	8	7	10	6	9	9	3	3	8	2	5
ENSDARG00000102282	2	10	4	4	5	3	13	5	2	17	12	4
ENSDARG00000033179	23	3	1	0	2	24	2	3	3	2	13	4
ENSDARG00000012435	10	2	14	3	5	3	7	4	6	17	2	7
ENSDARG00000100341	0	12	3	6	12	7	4	10	5	13	5	3
ENSDARG00000103844	5	9	1	5	4	10	6	8	8	7	7	10
ENSDARG00000076958	4	0	2	3	4	3	4	10	13	8	17	12
ENSDARG00000092060	10	8	7	12	3	8	12	1	5	9	2	3
ENSDARG00000035185	6	5	11	1	4	12	2	10	4	6	9	10
ENSDARG00000103806	0	1	8	9	10	3	2	22	4	0	15	6
ENSDARG00000019392	8	1	1	2	3	5	11	9	8	5	13	14
ENSDARG00000097724	12	9	5	6	10	7	2	2	10	6	7	4
ENSDARG00000091783	0	3	4	6	2	3	7	2	10	34	4	5
ENSDARG00000076716	15	6	7	4	11	9	1	10	7	2	5	3
ENSDARG00000116732	4	10	9	7	10	7	8	5	2	9	6	3
ENSDARG00000079163	4	1	11	8	4	3	3	8	10	16	6	6
ENSDARG00000089879	9	2	9	8	2	16	6	5	3	1	16	3
ENSDARG00000055934	9	13	4	6	4	12	4	3	6	10	3	6
ENSDARG00000000516	9	7	10	3	6	3	12	2	8	11	5	4
ENSDARG00000070755	6	7	11	7	11	6	4	5	5	6	7	5
ENSDARG00000116758	9	6	10	4	6	12	4	2	8	8	7	4
ENSDARG00000077427	7	7	6	8	8	5	5	11	4	8	3	8
ENSDARG00000100587	13	11	4	8	3	1	3	2	9	3	15	8
ENSDARG00000060845	8	14	5	2	10	5	1	13	3	12	3	4
ENSDARG00000014246	11	7	10	0	8	3	3	3	3	18	6	8
ENSDARG00000068382	5	6	4	5	16	4	6	15	6	9	2	2
ENSDARG00000061304	6	13	1	7	6	8	4	9	3	10	8	5
ENSDARG00000043241	5	4	5	11	15	8	4	7	9	4	5	3
ENSDARG00000100794	0	19	12	3	8	2	14	7	6	8	1	0
ENSDARG00000053624	10	6	3	0	6	3	3	4	4	22	8	11
ENSDARG00000077086	11	3	5	5	8	8	10	14	8	7	0	1
ENSDARG00000078234	8	2	9	9	8	4	2	4	4	14	6	10
ENSDARG00000045552	6	7	4	0	2	3	3	19	7	12	13	3
ENSDARG00000093254	4	5	2	15	17	2	4	8	8	2	6	6
ENSDARG00000113519	12	3	2	3	4	6	5	7	7	12	5	13
ENSDARG00000102835	6	7	6	2	7	7	9	21	4	5	5	0
ENSDARG00000057142	1	3	0	2	0	7	10	7	7	23	9	10
ENSDARG00000074309	3	7	6	8	5	8	18	1	6	12	2	3
ENSDARG00000035550	3	7	1	7	8	9	9	7	4	2	10	12
ENSDARG00000106212	3	6	6	6	11	1	6	13	2	7	7	11
ENSDARG00000099873	5	1	6	3	6	4	4	8	16	3	11	12
ENSDARG00000022512	2	2	5	5	13	7	0	11	8	10	6	10
ENSDARG00000111969	14	3	8	11	3	5	5	5	14	4	1	6
ENSDARG00000099025	12	2	2	6	3	8	12	4	1	15	7	7
ENSDARG00000071091	9	5	14	5	3	7	8	2	8	6	5	7
ENSDARG00000013389	5	8	7	6	6	9	2	2	2	16	11	5
ENSDARG00000068678	3	2	12	7	5	5	6	4	9	13	8	5
ENSDARG00000005185	5	5	13	1	5	9	10	3	5	8	2	13
ENSDARG00000117245	9	3	6	5	10	6	5	2	8	6	9	10
ENSDARG00000076134	7	9	5	0	5	1	4	13	10	17	2	6
ENSDARG00000100462	12	4	6	0	5	11	3	8	2	13	3	12
ENSDARG00000096856	6	7	8	7	5	6	5	9	2	11	4	9
ENSDARG00000018260	21	6	9	4	13	3	8	5	4	0	4	2
ENSDARG00000098076	4	4	13	8	6	10	2	10	9	1	8	4
ENSDARG00000010183	13	3	6	1	10	5	5	9	7	5	4	11
ENSDARG00000078962	8	7	3	6	5	4	8	10	4	11	1	12
ENSDARG00000112606	4	6	11	3	11	8	2	13	8	11	2	0
ENSDARG00000117218	8	9	13	4	1	6	3	4	4	5	11	11
ENSDARG00000099205	7	6	10	11	5	3	4	16	0	10	4	3
ENSDARG00000102475	2	8	7	11	8	7	7	5	11	6	3	3
ENSDARG00000110787	10	13	10	8	2	7	4	3	0	7	7	7
ENSDARG00000095695	5	1	3	6	16	10	6	8	3	5	4	11
ENSDARG00000073741	13	10	11	9	4	8	9	2	4	2	2	4
ENSDARG00000035427	6	3	6	12	5	4	8	8	3	8	13	2
ENSDARG00000067608	12	6	10	12	6	12	6	5	4	0	1	4
ENSDARG00000111833	2	11	9	5	9	4	6	4	8	6	5	9
ENSDARG00000090900	11	8	4	6	3	5	4	5	1	12	8	11
ENSDARG00000039240	11	9	1	6	7	2	6	6	1	6	8	15
ENSDARG00000074317	8	3	3	15	8	3	4	5	4	10	3	12
ENSDARG00000096949	5	8	2	15	4	9	9	9	2	4	5	6
ENSDARG00000103156	9	3	3	18	5	10	0	7	3	13	5	2
ENSDARG00000043553	5	3	2	2	5	1	6	8	7	22	7	10
ENSDARG00000083400	2	3	13	1	5	2	6	14	16	8	8	0
ENSDARG00000069445	9	6	20	0	0	3	9	3	5	6	6	11
ENSDARG00000014039	3	4	5	10	3	4	14	10	6	6	8	5
ENSDARG00000071360	7	3	3	7	4	2	17	7	3	11	6	8
ENSDARG00000009550	5	6	4	3	7	4	5	10	8	8	9	9
ENSDARG00000109818	7	5	15	4	2	3	3	10	6	11	3	9
ENSDARG00000093393	8	2	8	9	6	11	9	12	5	0	6	2
ENSDARG00000093233	11	4	1	3	8	4	6	22	6	4	3	6
ENSDARG00000051891	4	7	4	1	5	3	8	17	6	6	5	12
ENSDARG00000098231	8	2	3	4	7	12	2	4	4	11	11	10
ENSDARG00000024139	12	8	5	3	9	9	0	9	1	14	7	1
ENSDARG00000076650	15	6	8	1	10	6	5	9	7	5	3	3
ENSDARG00000088039	14	1	7	7	4	7	1	9	9	9	2	8
ENSDARG00000074480	2	1	6	2	4	4	10	5	6	14	12	12
ENSDARG00000099061	13	12	2	8	7	0	9	5	7	9	4	2
ENSDARG00000061899	2	8	11	5	1	7	6	13	8	4	9	4
ENSDARG00000090119	7	9	5	16	6	12	2	3	5	7	3	3
ENSDARG00000101374	25	0	17	0	4	0	3	0	5	2	9	12
ENSDARG00000087645	8	3	9	15	4	1	11	12	6	3	3	2
ENSDARG00000102480	10	9	5	7	8	4	1	11	0	14	4	4
ENSDARG00000061060	9	5	6	2	5	0	6	10	9	8	8	9
ENSDARG00000078210	5	1	5	5	4	5	1	4	7	14	11	15
ENSDARG00000086052	6	11	8	2	11	12	5	8	0	8	1	5
ENSDARG00000094896	6	6	10	13	6	5	2	2	5	12	1	9
ENSDARG00000117385	7	7	3	7	2	4	4	10	10	14	8	1
ENSDARG00000012945	8	7	5	6	4	3	5	7	7	17	2	6
ENSDARG00000089536	7	4	11	12	2	5	5	3	9	9	1	9
ENSDARG00000074876	1	7	4	2	7	7	6	6	6	9	17	5
ENSDARG00000092892	6	4	9	1	12	7	3	10	5	10	4	6
ENSDARG00000033706	5	4	6	3	10	6	4	12	3	11	8	5
ENSDARG00000069540	7	4	7	6	11	4	1	2	6	16	4	9
ENSDARG00000100822	5	4	17	3	2	4	3	5	2	13	6	13
ENSDARG00000098752	2	2	2	12	2	12	2	13	5	8	4	13
ENSDARG00000041019	9	11	8	5	1	14	4	3	5	7	6	4
ENSDARG00000099950	5	2	4	2	12	5	5	7	6	7	14	8
ENSDARG00000018040	11	8	6	11	1	5	4	5	3	8	12	3
ENSDARG00000079525	2	9	8	14	5	11	13	1	6	3	0	5
ENSDARG00000033955	11	3	6	12	4	3	12	7	4	8	2	5
ENSDARG00000074914	8	6	4	11	7	8	4	5	5	3	8	8
ENSDARG00000041982	5	8	10	8	4	0	9	4	5	7	9	8
ENSDARG00000094055	8	3	20	9	2	7	1	5	5	8	4	5
ENSDARG00000034528	3	3	1	44	4	4	2	2	2	6	4	2
ENSDARG00000103078	7	5	8	9	9	5	2	2	6	8	9	7
ENSDARG00000112301	17	12	7	1	3	11	6	1	4	6	3	6
ENSDARG00000071462	8	2	10	14	2	3	3	4	2	17	7	5
ENSDARG00000031269	7	1	4	4	9	7	10	10	2	5	3	15
ENSDARG00000102982	9	2	4	2	10	11	5	1	6	15	7	5
ENSDARG00000103441	6	4	11	1	3	8	6	6	4	4	6	17
ENSDARG00000106267	9	4	1	12	2	12	5	3	11	10	3	4
ENSDARG00000104008	3	2	6	20	16	7	7	3	6	3	3	0
ENSDARG00000105263	6	9	4	6	5	12	4	3	9	7	2	9
ENSDARG00000105809	0	2	0	0	0	5	2	0	20	31	7	9
ENSDARG00000099896	9	3	18	4	3	10	0	6	2	8	4	9
ENSDARG00000117179	2	7	15	7	4	9	9	5	9	4	3	2
ENSDARG00000040497	3	3	1	6	4	17	2	9	5	7	12	7
ENSDARG00000055359	7	3	4	17	9	14	4	9	1	3	3	2
ENSDARG00000096322	1	6	4	8	4	8	11	6	9	10	2	7
ENSDARG00000054026	11	2	2	5	2	3	5	4	12	9	12	9
ENSDARG00000105176	11	5	4	8	5	2	10	12	2	6	4	7
ENSDARG00000090607	10	5	7	4	4	6	3	13	1	11	11	1
ENSDARG00000068855	5	1	4	2	2	6	4	8	1	11	17	15
ENSDARG00000097666	4	4	5	4	5	8	9	3	6	11	8	9
ENSDARG00000018004	11	5	2	7	7	7	1	9	5	10	6	6
ENSDARG00000112581	3	4	8	7	3	13	6	7	12	7	2	4
ENSDARG00000092862	7	5	1	3	8	11	10	7	4	12	2	6
ENSDARG00000096532	7	2	2	15	1	3	7	3	11	8	9	8
ENSDARG00000099898	13	4	11	15	7	7	2	0	6	4	0	7
ENSDARG00000105241	8	6	12	6	4	8	3	7	9	5	4	4
ENSDARG00000041660	7	4	5	11	3	7	4	5	4	14	4	8
ENSDARG00000101798	2	6	1	14	6	12	9	2	5	4	3	12
ENSDARG00000100528	7	6	2	3	5	6	11	12	14	6	4	0
ENSDARG00000021455	4	2	4	2	5	34	1	0	0	13	11	0
ENSDARG00000033411	9	4	4	0	7	11	8	7	3	6	13	4
ENSDARG00000071463	5	8	8	6	3	2	4	0	2	28	7	3
ENSDARG00000086631	10	4	10	7	3	9	3	13	1	12	1	3
ENSDARG00000087525	8	4	6	13	3	9	2	2	7	8	5	9
ENSDARG00000098928	3	3	10	12	13	1	3	4	10	11	3	2
ENSDARG00000110179	3	7	10	2	9	6	4	7	4	4	3	16
ENSDARG00000042526	3	1	9	2	4	10	9	10	10	8	3	6
ENSDARG00000089129	4	0	4	4	9	6	2	3	5	11	19	8
ENSDARG00000097571	11	6	9	16	4	3	8	6	4	3	0	5
ENSDARG00000063451	10	15	3	6	2	3	0	7	6	8	8	7
ENSDARG00000117484	4	5	5	6	1	5	4	1	3	1	12	28
ENSDARG00000093749	8	4	5	1	10	3	1	11	12	9	11	0
ENSDARG00000078193	11	1	6	0	6	8	6	7	10	6	2	12
ENSDARG00000061762	3	6	5	10	2	1	10	1	9	13	9	6
ENSDARG00000015543	6	0	7	2	7	4	14	2	6	11	12	4
ENSDARG00000059888	3	11	3	0	8	6	5	4	9	8	9	9
ENSDARG00000036308	3	6	11	9	3	7	7	12	9	7	0	1
ENSDARG00000060081	4	8	3	8	5	10	1	2	6	12	2	14
ENSDARG00000079068	11	10	13	3	7	9	9	0	5	4	3	1
ENSDARG00000105740	3	7	3	7	13	8	2	4	3	16	6	3
ENSDARG00000109442	1	12	5	6	8	11	8	6	2	10	2	4
ENSDARG00000002768	9	3	3	2	3	6	5	14	3	9	10	8
ENSDARG00000035875	7	9	14	7	4	4	6	3	3	11	2	5
ENSDARG00000095328	0	9	16	9	3	7	1	6	4	8	7	5
ENSDARG00000058254	8	1	6	5	15	3	5	9	11	10	2	0
ENSDARG00000054136	1	4	4	14	6	9	6	6	6	9	5	5
ENSDARG00000090741	3	3	4	5	9	14	0	8	6	15	2	6
ENSDARG00000044775	6	6	7	0	7	7	1	13	3	12	5	8
ENSDARG00000003344	5	6	6	6	3	8	11	0	4	15	3	8
ENSDARG00000113609	5	4	3	13	5	6	10	8	6	4	9	2
ENSDARG00000026417	9	0	6	7	8	1	11	8	4	5	7	9
ENSDARG00000104905	7	4	3	3	4	3	10	12	4	6	7	12
ENSDARG00000007371	3	11	5	4	0	4	5	6	6	21	5	4
ENSDARG00000101688	0	19	2	9	18	2	3	0	2	11	0	8
ENSDARG00000025797	4	7	10	3	5	6	2	3	8	13	7	6
ENSDARG00000098622	11	8	3	13	3	10	12	1	6	0	4	3
ENSDARG00000032039	4	11	5	0	3	3	4	3	11	22	5	3
ENSDARG00000041926	6	5	11	9	1	6	8	13	1	10	2	2
ENSDARG00000117275	3	9	5	7	13	7	6	0	6	5	7	6
ENSDARG00000102161	0	2	19	5	4	8	6	6	9	3	5	7
ENSDARG00000090904	13	3	7	6	1	5	11	9	10	6	2	1
ENSDARG00000063264	3	1	6	11	5	13	2	11	5	5	5	7
ENSDARG00000063257	5	2	4	1	14	8	6	14	4	7	9	0
ENSDARG00000102520	2	13	1	12	2	13	6	1	7	6	6	5
ENSDARG00000023903	2	6	2	5	13	5	6	7	4	11	12	1
ENSDARG00000098779	3	6	8	9	7	6	2	10	3	5	7	8
ENSDARG00000005392	11	1	2	3	7	4	7	2	6	15	10	6
ENSDARG00000031745	11	7	5	14	4	11	6	6	2	2	4	2
ENSDARG00000089192	11	6	8	10	6	8	3	9	1	2	5	5
ENSDARG00000099562	9	4	4	5	5	2	8	20	3	4	3	7
ENSDARG00000076699	8	6	7	14	1	4	9	10	2	1	4	8
ENSDARG00000059891	8	5	11	8	6	5	3	5	5	4	7	7
ENSDARG00000010654	5	8	6	4	12	10	3	2	4	7	4	9
ENSDARG00000102018	9	5	5	3	7	6	2	13	6	5	3	10
ENSDARG00000041033	5	4	5	2	5	7	8	15	4	12	5	2
ENSDARG00000070894	7	4	0	2	11	14	9	2	9	6	6	4
ENSDARG00000014402	2	4	7	7	2	6	6	4	3	16	7	10
ENSDARG00000093831	10	10	4	7	1	9	4	8	3	10	5	2
ENSDARG00000068191	4	12	7	5	4	1	17	5	5	11	0	2
ENSDARG00000099092	9	2	7	2	5	3	4	5	6	13	7	10
ENSDARG00000115005	1	6	7	1	12	10	3	6	6	8	7	6
ENSDARG00000098365	5	11	5	7	7	2	6	5	1	15	0	9
ENSDARG00000102514	10	5	11	21	2	4	2	11	0	0	0	7
ENSDARG00000100947	0	6	1	3	0	3	4	1	8	26	13	8
ENSDARG00000103020	4	7	5	5	10	3	1	7	1	13	4	13
ENSDARG00000097897	5	1	8	6	5	2	5	12	2	15	8	4
ENSDARG00000097058	5	7	5	7	9	6	2	11	5	7	4	5
ENSDARG00000091321	2	4	6	10	5	6	4	8	5	1	6	16
ENSDARG00000079469	1	6	8	8	3	4	1	7	16	11	4	4
ENSDARG00000091085	0	6	1	0	3	1	0	5	11	20	18	8
ENSDARG00000010514	9	3	10	8	4	2	2	5	7	11	5	7
ENSDARG00000026294	2	3	7	2	3	5	4	8	3	15	14	7
ENSDARG00000069945	0	0	3	9	6	4	12	6	4	12	5	12
ENSDARG00000043918	6	4	7	5	6	7	11	3	2	9	5	8
ENSDARG00000087088	2	8	3	9	5	4	7	5	5	13	9	3
ENSDARG00000104424	7	8	11	2	6	2	2	10	1	10	8	6
ENSDARG00000117163	2	10	8	5	7	4	5	8	7	3	1	12
ENSDARG00000092583	13	3	6	9	9	7	7	1	9	7	0	1
ENSDARG00000100302	7	6	7	4	7	4	9	5	4	9	5	5
ENSDARG00000091944	4	5	6	10	6	8	4	6	1	14	3	5
ENSDARG00000020136	5	4	8	9	1	1	6	5	8	14	10	1
ENSDARG00000098673	0	11	3	5	3	6	5	18	7	10	0	4
ENSDARG00000104833	11	4	4	21	9	5	6	3	1	5	1	2
ENSDARG00000117756	12	8	3	6	8	5	7	4	3	10	3	3
ENSDARG00000036479	1	6	1	12	6	4	7	7	8	8	8	4
ENSDARG00000078503	7	5	3	12	2	12	0	8	3	8	5	7
ENSDARG00000042138	2	9	3	5	3	10	8	6	5	13	2	6
ENSDARG00000070955	6	4	8	4	3	7	4	7	2	7	9	11
ENSDARG00000069865	10	11	1	5	6	6	6	9	4	6	4	4
ENSDARG00000077845	3	8	3	4	1	8	8	8	2	12	9	6
ENSDARG00000075515	6	10	5	2	8	5	8	9	1	9	4	5
ENSDARG00000005510	5	8	5	12	3	6	5	10	8	3	5	2
ENSDARG00000113111	3	5	12	3	5	7	0	0	16	7	8	6
ENSDARG00000096863	2	13	14	0	3	5	8	9	7	5	4	2
ENSDARG00000096898	3	5	5	5	18	2	2	3	4	10	15	0
ENSDARG00000110517	5	2	9	4	7	10	3	7	7	5	7	6
ENSDARG00000100810	5	12	10	4	1	4	4	2	8	14	3	5
ENSDARG00000087424	2	6	3	1	2	9	0	3	3	30	1	11
ENSDARG00000105653	3	5	4	11	3	4	2	5	8	20	6	0
ENSDARG00000079584	3	4	8	8	7	6	8	8	6	5	4	4
ENSDARG00000102436	8	5	7	7	6	4	4	6	7	9	5	3
ENSDARG00000079603	7	8	5	3	6	4	4	4	3	12	13	2
ENSDARG00000104396	18	1	24	4	5	2	2	3	5	3	3	1
ENSDARG00000104277	6	4	17	4	2	3	11	1	13	8	2	0
ENSDARG00000056551	1	6	18	6	3	8	4	5	4	9	1	6
ENSDARG00000092151	3	7	5	10	8	3	3	12	2	8	4	6
ENSDARG00000086504	5	2	10	11	2	7	2	12	1	15	2	2
ENSDARG00000026904	11	13	4	4	8	7	13	3	0	3	5	0
ENSDARG00000094485	7	5	4	5	9	6	4	7	9	10	1	4
ENSDARG00000036545	6	8	4	4	7	5	7	8	2	5	3	12
ENSDARG00000088906	7	5	6	5	4	6	2	6	3	20	6	1
ENSDARG00000042880	8	4	7	2	1	5	7	3	2	16	13	3
ENSDARG00000078415	4	7	8	3	8	7	2	7	7	7	7	4
ENSDARG00000040302	9	6	2	10	9	3	6	4	6	13	0	3
ENSDARG00000070092	3	7	4	7	5	3	7	8	8	14	2	3
ENSDARG00000097039	8	1	9	6	6	6	5	3	6	4	14	3
ENSDARG00000075500	12	6	4	8	5	5	8	8	1	7	2	5
ENSDARG00000056652	3	2	5	3	8	5	12	4	9	7	7	6
ENSDARG00000103286	6	7	6	3	1	4	5	3	11	15	4	6
ENSDARG00000094974	3	3	1	10	8	6	3	11	5	15	3	3
ENSDARG00000052610	7	4	3	5	13	10	4	12	5	6	1	1
ENSDARG00000117284	5	3	15	4	13	6	2	1	4	7	6	5
ENSDARG00000062821	4	7	8	2	0	10	5	2	6	11	8	8
ENSDARG00000054048	1	5	5	8	2	9	22	8	2	3	3	3
ENSDARG00000086310	7	12	1	11	5	7	4	6	3	8	6	1
ENSDARG00000096700	4	3	2	5	10	7	2	5	10	2	11	10
ENSDARG00000074081	8	3	2	7	1	5	5	0	7	12	15	6
ENSDARG00000097085	8	6	4	3	4	3	9	5	10	6	4	9
ENSDARG00000117358	3	14	11	3	8	6	6	7	2	3	0	8
ENSDARG00000073781	0	3	3	5	9	12	5	4	2	11	8	9
ENSDARG00000068453	7	3	7	7	10	5	3	8	2	6	9	4
ENSDARG00000043236	4	4	5	11	1	6	4	4	2	14	5	11
ENSDARG00000093822	12	2	10	8	3	6	0	8	4	10	5	3
ENSDARG00000062235	5	2	1	1	1	7	12	6	3	20	11	2
ENSDARG00000036117	6	4	7	5	0	6	3	11	2	12	8	7
ENSDARG00000117185	12	4	5	7	4	5	2	1	4	9	5	13
ENSDARG00000071103	2	5	8	0	3	7	18	7	7	2	10	2
ENSDARG00000060933	5	5	12	7	0	2	10	3	6	5	8	8
ENSDARG00000097611	9	3	3	6	5	3	9	5	4	11	4	9
ENSDARG00000023369	8	5	9	3	8	12	3	7	5	7	1	3
ENSDARG00000117174	11	10	9	2	4	9	1	2	2	12	2	6
ENSDARG00000102917	9	3	5	2	5	1	2	17	12	7	4	3
ENSDARG00000074818	6	3	6	13	4	5	5	9	7	2	2	8
ENSDARG00000096920	3	11	9	2	1	9	5	1	10	8	3	8
ENSDARG00000078378	6	9	2	6	12	1	6	4	1	10	7	6
ENSDARG00000093823	5	3	4	1	13	4	4	3	7	19	0	7
ENSDARG00000099172	3	2	3	13	14	2	9	2	5	7	4	6
ENSDARG00000075139	0	3	8	10	3	1	1	6	3	22	4	9
ENSDARG00000097646	5	8	1	16	6	5	7	8	1	3	5	5
ENSDARG00000097559	1	8	9	2	5	12	2	3	9	3	11	5
ENSDARG00000094414	5	6	11	3	8	9	2	3	3	13	5	2
ENSDARG00000052496	2	9	5	5	7	11	3	5	6	6	6	5
ENSDARG00000055437	8	5	3	1	1	2	8	3	3	14	5	17
ENSDARG00000093926	6	3	7	5	4	11	8	6	3	4	4	9
ENSDARG00000043664	5	8	5	2	3	7	2	4	8	15	9	2
ENSDARG00000091585	9	5	6	3	7	4	6	3	2	9	4	12
ENSDARG00000013020	5	11	4	2	5	3	9	4	3	8	7	9
ENSDARG00000076767	8	9	3	11	10	5	5	4	4	6	2	3
ENSDARG00000094362	7	4	5	1	4	12	1	2	14	9	1	10
ENSDARG00000042180	4	9	0	3	3	8	8	4	13	8	3	7
ENSDARG00000097060	9	6	5	6	2	1	3	8	4	13	8	5
ENSDARG00000033056	11	5	5	9	2	4	7	2	8	3	2	12
ENSDARG00000089404	8	3	9	1	8	6	5	7	5	4	13	1
ENSDARG00000114937	4	2	8	4	6	12	13	1	6	3	6	5
ENSDARG00000090179	2	2	4	0	1	11	10	8	10	9	7	6
ENSDARG00000006838	2	4	5	5	3	3	13	16	5	11	1	2
ENSDARG00000101461	10	0	5	2	12	8	9	5	5	8	4	2
ENSDARG00000053854	2	2	2	4	7	0	4	5	3	7	24	10
ENSDARG00000044692	0	16	3	5	7	13	3	5	4	5	4	5
ENSDARG00000053813	8	5	3	2	5	3	8	12	10	7	4	3
ENSDARG00000055969	3	4	7	2	3	5	11	9	6	14	4	2
ENSDARG00000096926	5	5	10	10	6	6	11	3	5	5	2	2
ENSDARG00000098664	11	4	4	6	1	6	6	12	5	6	4	5
ENSDARG00000104717	7	9	3	3	6	6	4	5	4	6	14	3
ENSDARG00000102675	7	11	3	5	5	7	5	11	1	2	6	7
ENSDARG00000111987	7	3	4	5	1	2	11	13	2	14	5	3
ENSDARG00000103417	5	9	4	1	4	5	11	10	10	1	6	3
ENSDARG00000104561	8	7	8	4	1	8	6	8	3	1	8	7
ENSDARG00000099328	3	3	17	11	3	5	3	2	8	8	4	2
ENSDARG00000090696	4	4	5	11	0	5	3	5	8	6	7	11
ENSDARG00000105548	6	6	2	11	2	5	3	4	7	4	6	13
ENSDARG00000062111	9	6	2	3	3	7	3	3	8	9	4	12
ENSDARG00000104282	7	11	7	4	3	7	3	2	8	14	1	2
ENSDARG00000058958	10	10	3	1	2	6	10	5	2	11	9	0
ENSDARG00000004243	10	2	4	5	6	8	6	5	4	10	3	6
ENSDARG00000059523	8	4	10	2	3	5	2	5	17	9	2	2
ENSDARG00000099958	6	0	5	6	7	4	3	5	10	4	6	13
ENSDARG00000078908	2	2	3	8	4	8	15	5	4	7	6	5
ENSDARG00000074069	9	6	16	5	8	14	1	3	0	2	4	1
ENSDARG00000112310	9	2	8	14	6	6	8	0	2	4	1	9
ENSDARG00000077809	5	3	9	4	6	6	11	14	3	7	1	0
ENSDARG00000077103	6	1	9	3	4	12	2	6	7	7	4	8
ENSDARG00000096539	3	0	4	7	0	2	10	10	4	13	4	12
ENSDARG00000094668	6	1	14	3	8	6	2	5	1	10	9	4
ENSDARG00000092715	2	8	2	2	5	11	13	2	10	3	8	3
ENSDARG00000077349	2	7	10	6	7	7	3	9	3	6	5	4
ENSDARG00000005670	2	4	5	5	3	8	9	0	4	11	16	2
ENSDARG00000053240	9	3	4	8	8	3	7	1	4	4	7	11
ENSDARG00000010934	5	9	4	0	8	6	2	5	6	9	8	7
ENSDARG00000076702	3	2	3	11	1	0	15	4	6	6	4	14
ENSDARG00000101330	8	1	4	5	8	6	3	11	7	5	5	6
ENSDARG00000117678	2	9	8	3	7	8	8	1	6	11	3	3
ENSDARG00000008541	3	8	8	13	5	3	7	6	2	9	2	3
ENSDARG00000089921	2	4	1	4	6	2	4	3	6	18	8	11
ENSDARG00000091073	7	5	5	4	6	4	7	6	7	7	5	6
ENSDARG00000090041	12	5	1	1	1	11	5	1	4	12	8	8
ENSDARG00000079373	7	0	4	0	3	9	1	5	18	7	8	7
ENSDARG00000032714	3	3	5	2	6	12	5	4	17	1	3	8
ENSDARG00000076858	7	2	0	6	11	5	15	0	1	8	1	13
ENSDARG00000044114	2	5	2	9	7	3	2	7	8	7	4	13
ENSDARG00000094154	1	8	3	8	2	10	5	10	5	5	11	1
ENSDARG00000096684	13	2	3	7	1	4	5	4	3	6	11	9
ENSDARG00000099262	6	2	16	13	5	2	1	6	3	1	3	10
ENSDARG00000033355	11	5	10	0	3	4	4	14	3	3	5	6
ENSDARG00000060130	1	6	2	3	1	4	4	12	9	10	15	1
ENSDARG00000100887	8	6	4	1	2	10	0	4	4	20	1	8
ENSDARG00000074728	0	5	10	1	1	2	4	3	4	17	7	14
ENSDARG00000002311	6	4	1	6	6	10	12	6	2	6	5	4
ENSDARG00000070536	6	5	6	5	2	6	3	5	6	15	5	4
ENSDARG00000103540	2	4	8	11	1	5	2	6	9	1	8	11
ENSDARG00000103017	9	6	3	4	6	5	0	5	5	19	4	2
ENSDARG00000110269	13	3	4	3	3	4	5	12	3	9	8	1
ENSDARG00000098774	11	2	2	11	4	4	9	6	4	8	6	1
ENSDARG00000092918	1	11	8	8	5	0	7	5	6	7	5	5
ENSDARG00000021974	1	3	13	0	2	14	3	8	8	10	5	1
ENSDARG00000069368	4	9	5	20	9	3	2	2	0	6	0	8
ENSDARG00000068128	5	1	7	1	4	5	11	4	6	12	9	3
ENSDARG00000068398	6	5	4	9	3	7	0	8	10	10	2	4
ENSDARG00000109596	1	16	2	0	5	5	3	7	7	6	5	11
ENSDARG00000054030	8	4	2	6	5	2	9	2	7	9	4	10
ENSDARG00000099353	8	6	7	12	8	1	2	2	3	8	5	6
ENSDARG00000097670	7	5	5	5	6	10	2	6	8	5	4	5
ENSDARG00000110964	6	9	1	5	3	5	4	5	3	16	5	6
ENSDARG00000087438	3	7	12	5	7	9	7	4	1	5	3	4
ENSDARG00000101948	7	8	6	17	3	2	6	1	0	10	0	7
ENSDARG00000099698	6	4	12	13	9	3	1	6	5	8	0	0
ENSDARG00000105800	4	9	5	10	14	5	5	4	1	2	6	2
ENSDARG00000075923	9	2	6	10	0	7	7	1	5	11	2	7
ENSDARG00000101090	1	3	13	6	1	8	1	2	5	18	1	8
ENSDARG00000097752	2	4	2	6	6	6	0	6	7	12	6	10
ENSDARG00000090496	5	0	13	7	3	6	3	5	1	14	6	4
ENSDARG00000093042	4	1	0	3	6	3	3	8	4	21	7	7
ENSDARG00000074897	16	10	8	6	4	4	3	7	2	3	4	0
ENSDARG00000097385	10	3	5	6	4	6	5	2	6	9	4	7
ENSDARG00000097567	3	1	6	3	3	3	10	11	10	6	3	8
ENSDARG00000060007	6	2	4	1	3	7	8	6	4	11	4	11
ENSDARG00000111213	2	3	17	3	1	6	6	1	2	20	1	5
ENSDARG00000028469	0	3	3	2	7	14	8	4	6	14	3	3
ENSDARG00000077188	12	7	12	6	8	2	6	3	1	2	4	4
ENSDARG00000042249	4	7	12	2	3	2	7	2	7	10	4	7
ENSDARG00000079252	11	4	10	19	2	1	2	7	1	2	5	3
ENSDARG00000078645	4	3	2	0	7	3	6	2	9	11	9	11
ENSDARG00000044512	8	2	3	0	2	4	7	6	6	13	11	5
ENSDARG00000060400	1	1	4	5	7	7	2	2	3	18	6	11
ENSDARG00000097323	1	6	2	5	7	2	9	1	5	15	13	1
ENSDARG00000092965	8	4	9	5	5	4	6	4	1	4	5	12
ENSDARG00000093024	7	3	8	0	5	4	8	1	5	10	7	9
ENSDARG00000103576	3	4	7	3	2	7	5	8	5	6	5	12
ENSDARG00000023236	13	2	7	6	5	4	1	4	2	13	3	7
ENSDARG00000045792	1	6	23	9	3	9	0	8	1	2	2	3
ENSDARG00000109164	9	3	15	2	2	10	3	6	2	9	1	5
ENSDARG00000092161	4	2	7	2	5	0	2	6	2	21	4	11
ENSDARG00000076255	2	3	7	6	10	2	6	5	2	8	4	11
ENSDARG00000104153	8	3	7	9	2	6	2	6	1	6	7	9
ENSDARG00000077645	3	4	3	5	14	6	5	6	7	7	2	4
ENSDARG00000067537	4	5	9	0	2	4	2	8	12	2	3	15
ENSDARG00000088145	7	5	4	1	12	3	3	7	5	8	6	5
ENSDARG00000075700	13	5	4	2	5	5	2	0	3	15	8	4
ENSDARG00000080152	0	1	2	1	7	0	2	10	7	21	12	3
ENSDARG00000093458	13	1	4	0	8	7	5	1	13	10	4	0
ENSDARG00000094243	5	1	6	7	6	4	8	8	6	3	4	8
ENSDARG00000077975	4	3	3	2	11	4	1	3	11	9	2	13
ENSDARG00000098223	8	4	18	9	2	0	0	7	3	2	9	4
ENSDARG00000096558	7	3	8	5	1	6	7	7	7	1	8	6
ENSDARG00000060944	1	1	8	2	13	2	2	4	16	4	8	5
ENSDARG00000012057	4	6	2	10	8	4	8	1	7	8	2	6
ENSDARG00000099437	18	9	1	5	3	6	4	5	5	4	1	5
ENSDARG00000074414	9	4	3	0	1	11	5	9	2	10	3	9
ENSDARG00000100451	14	6	5	10	2	3	2	2	1	4	3	14
ENSDARG00000099773	4	4	0	8	1	13	2	7	2	17	5	3
ENSDARG00000074628	5	6	3	3	7	2	2	7	7	14	5	5
ENSDARG00000100535	5	2	3	3	8	1	41	1	1	0	1	0
ENSDARG00000091885	8	5	2	5	7	7	2	9	11	4	6	0
ENSDARG00000117297	5	8	21	6	0	2	0	0	6	12	4	2
ENSDARG00000115007	4	9	9	1	2	6	3	3	7	2	4	16
ENSDARG00000094050	20	1	3	3	2	0	14	3	3	0	10	7
ENSDARG00000101665	10	8	11	4	0	7	6	9	6	0	2	3
ENSDARG00000062421	9	5	7	6	9	2	1	5	3	4	9	6
ENSDARG00000091489	7	2	4	2	10	11	6	1	1	15	2	5
ENSDARG00000077263	3	5	4	2	1	8	10	6	6	10	2	9
ENSDARG00000095324	2	3	11	0	5	2	10	12	2	8	6	4
ENSDARG00000069698	4	1	7	7	4	7	6	8	7	6	3	5
ENSDARG00000092064	2	4	3	7	5	7	7	11	13	3	0	3
ENSDARG00000095106	3	5	4	9	7	7	5	5	5	7	6	2
ENSDARG00000092908	10	10	12	16	1	1	7	6	0	0	1	1
ENSDARG00000038956	3	6	1	0	0	5	6	21	4	14	3	2
ENSDARG00000092667	2	10	2	5	10	7	6	1	13	3	3	3
ENSDARG00000035253	2	1	4	4	3	7	7	9	10	13	2	3
ENSDARG00000079805	9	3	13	12	1	3	0	6	5	6	2	5
ENSDARG00000014929	6	1	4	18	1	0	11	8	8	3	2	3
ENSDARG00000039852	7	9	4	2	2	7	0	6	5	11	9	3
ENSDARG00000037278	6	2	8	5	4	12	5	9	8	2	0	4
ENSDARG00000059948	1	8	5	1	2	6	7	3	10	6	8	8
ENSDARG00000074029	4	8	3	3	0	8	8	10	2	11	5	3
ENSDARG00000077382	5	1	3	5	4	4	3	14	1	13	9	3
ENSDARG00000040490	0	7	4	3	8	4	5	8	6	4	7	9
ENSDARG00000056666	3	9	10	4	4	13	3	2	8	1	6	2
ENSDARG00000056339	7	4	4	7	10	5	6	1	11	2	2	6
ENSDARG00000037069	1	2	4	2	9	2	0	4	7	10	7	17
ENSDARG00000042157	2	4	5	11	8	6	7	1	6	6	6	3
ENSDARG00000108454	8	5	7	0	3	0	2	7	5	20	4	4
ENSDARG00000058280	6	5	4	4	9	4	9	4	2	5	4	9
ENSDARG00000054373	0	3	6	10	6	5	3	7	3	10	8	4
ENSDARG00000042145	5	0	4	14	6	5	2	9	4	0	7	9
ENSDARG00000090945	1	9	1	3	1	7	15	4	7	7	6	4
ENSDARG00000086483	0	1	7	10	5	2	4	0	7	11	13	5
ENSDARG00000020149	3	11	5	3	2	8	1	1	6	6	10	9
ENSDARG00000117442	7	6	6	5	5	6	6	4	6	7	3	4
ENSDARG00000043447	8	4	6	16	2	5	1	1	8	8	1	5
ENSDARG00000097679	14	3	3	3	4	8	7	2	8	5	1	7
ENSDARG00000104692	0	5	7	8	6	0	7	1	5	9	13	4
ENSDARG00000087764	1	4	7	5	11	7	11	9	0	1	5	4
ENSDARG00000009930	1	4	4	10	2	6	4	16	1	7	4	6
ENSDARG00000056024	10	5	5	5	6	4	3	8	6	5	8	0
ENSDARG00000058565	5	5	5	8	5	5	5	11	3	6	5	2
ENSDARG00000103582	0	4	6	5	9	3	9	7	2	1	12	7
ENSDARG00000051899	2	3	7	10	3	2	3	19	2	3	5	6
ENSDARG00000045856	7	2	12	0	12	0	9	2	8	8	0	4
ENSDARG00000110143	1	6	8	13	6	4	7	1	4	10	1	3
ENSDARG00000111979	4	12	18	0	3	4	4	4	8	3	3	1
ENSDARG00000099699	2	1	10	21	2	9	1	2	0	1	7	8
ENSDARG00000105432	9	6	5	4	9	7	9	2	11	0	1	1
ENSDARG00000059503	3	1	4	3	7	9	8	10	7	3	5	4
ENSDARG00000067714	1	1	6	6	9	6	12	3	4	7	5	4
ENSDARG00000067563	4	6	7	2	6	7	3	10	1	5	7	6
ENSDARG00000055781	14	5	5	13	3	3	9	1	6	1	2	2
ENSDARG00000076800	11	3	2	7	4	7	2	11	10	3	3	1
ENSDARG00000014169	5	15	2	6	5	4	4	1	4	12	2	4
ENSDARG00000074763	7	1	4	4	3	5	4	6	3	11	7	9
ENSDARG00000095654	3	4	6	9	7	0	13	1	0	11	5	5
ENSDARG00000057352	2	7	1	5	6	0	4	7	13	4	10	5
ENSDARG00000022813	7	3	6	1	5	7	1	1	12	13	8	0
ENSDARG00000095674	4	2	7	3	3	7	7	7	3	3	12	6
ENSDARG00000112495	7	6	11	4	4	9	0	2	5	11	3	2
ENSDARG00000074930	12	1	5	12	1	7	4	3	2	3	8	6
ENSDARG00000110398	9	3	5	7	13	1	4	6	6	2	2	6
ENSDARG00000095638	0	8	7	6	0	1	8	11	8	5	7	3
ENSDARG00000115661	2	3	12	4	5	4	2	15	2	9	3	3
ENSDARG00000079290	5	4	11	7	4	4	4	7	5	2	6	5
ENSDARG00000020788	8	0	2	3	8	3	1	5	6	18	4	6
ENSDARG00000017047	3	1	11	3	2	8	12	4	2	8	5	5
ENSDARG00000061549	2	1	9	7	13	5	2	2	2	7	9	5
ENSDARG00000021697	3	5	2	4	1	11	8	15	1	3	9	2
ENSDARG00000074851	0	5	3	3	5	10	2	5	11	13	3	4
ENSDARG00000096081	8	5	0	5	4	5	9	7	6	4	7	4
ENSDARG00000096147	1	0	0	0	2	6	4	3	3	15	22	7
ENSDARG00000105458	7	3	2	6	3	4	2	2	1	13	13	7
ENSDARG00000113660	6	14	5	8	4	5	3	5	1	6	1	5
ENSDARG00000117132	2	6	7	2	7	1	3	8	8	10	4	5
ENSDARG00000105119	6	3	2	10	2	5	0	2	4	5	13	11
ENSDARG00000100262	3	4	9	3	2	6	8	6	6	5	4	7
ENSDARG00000115655	11	3	2	1	8	7	8	9	2	1	4	7
ENSDARG00000102776	5	4	1	0	5	3	1	13	6	15	5	5
ENSDARG00000105586	8	3	6	3	4	3	4	9	9	7	6	1
ENSDARG00000068122	6	3	6	0	5	5	4	12	2	13	4	3
ENSDARG00000033104	9	5	1	18	2	2	8	3	3	3	6	3
ENSDARG00000039935	2	1	6	11	3	3	3	14	4	7	4	5
ENSDARG00000078135	1	1	5	6	6	1	3	5	9	10	15	1
ENSDARG00000077193	10	3	10	8	5	3	4	1	0	5	7	7
ENSDARG00000090664	3	3	2	7	12	8	4	13	2	4	1	4
ENSDARG00000079897	7	6	17	2	6	8	4	4	0	4	2	3
ENSDARG00000087516	3	5	5	1	10	4	3	5	5	14	5	3
ENSDARG00000058876	3	7	1	6	6	2	7	4	12	5	7	3
ENSDARG00000091280	8	6	3	15	4	3	11	5	0	3	0	5
ENSDARG00000037383	4	3	3	5	7	6	7	10	1	7	8	2
ENSDARG00000062465	5	2	8	1	11	4	4	6	9	3	2	8
ENSDARG00000070795	3	4	2	8	2	11	11	2	3	5	6	6
ENSDARG00000070178	4	1	9	2	1	3	5	5	6	20	6	1
ENSDARG00000104398	5	3	11	0	7	4	1	7	3	14	2	6
ENSDARG00000017983	14	2	5	5	3	5	6	5	2	3	5	8
ENSDARG00000062598	12	2	10	4	7	3	2	3	7	7	0	6
ENSDARG00000003449	0	4	2	2	6	3	2	4	3	23	5	9
ENSDARG00000103595	2	6	7	9	2	5	5	4	8	4	2	9
ENSDARG00000055525	3	5	5	14	6	8	3	8	4	2	4	1
ENSDARG00000117489	1	0	11	11	2	6	4	7	5	11	4	1
ENSDARG00000045153	3	3	2	4	0	2	9	7	9	12	6	6
ENSDARG00000113271	9	5	2	16	6	2	5	0	8	8	0	2
ENSDARG00000097442	1	5	2	14	8	4	8	4	4	1	3	9
ENSDARG00000097181	5	4	7	6	5	4	3	6	3	11	3	6
ENSDARG00000099361	3	6	1	4	0	5	6	7	8	8	10	5
ENSDARG00000117627	7	4	2	10	2	4	5	10	13	4	1	1
ENSDARG00000111515	2	4	8	0	6	8	3	4	13	3	9	3
ENSDARG00000103270	4	2	5	8	1	5	5	7	2	9	9	6
ENSDARG00000102823	4	5	4	2	1	4	3	3	1	13	6	17
ENSDARG00000059043	6	7	5	4	10	4	2	4	5	4	5	6
ENSDARG00000097457	5	5	8	5	10	5	1	3	6	7	3	4
ENSDARG00000070299	4	2	7	0	7	12	2	3	3	2	10	10
ENSDARG00000101351	4	3	8	0	7	8	1	7	14	1	6	3
ENSDARG00000112632	7	4	3	7	6	6	7	4	2	4	8	4
ENSDARG00000035184	4	5	1	0	7	5	4	2	7	9	5	13
ENSDARG00000101163	6	8	3	3	2	7	8	9	2	8	1	5
ENSDARG00000093423	5	5	6	5	10	2	9	3	2	4	2	9
ENSDARG00000093219	4	0	6	7	4	2	6	1	11	19	2	0
ENSDARG00000114184	13	4	2	0	9	7	3	5	6	8	2	3
ENSDARG00000058701	2	4	3	4	8	6	2	1	8	14	4	6
ENSDARG00000093401	0	0	4	0	10	0	2	0	9	12	15	10
ENSDARG00000105042	4	2	4	2	8	7	4	10	3	13	1	4
ENSDARG00000093739	12	4	6	11	2	1	7	2	4	9	1	3
ENSDARG00000097470	4	2	7	6	8	2	8	6	0	9	6	4
ENSDARG00000057439	8	9	4	4	1	5	8	5	2	6	4	6
ENSDARG00000043858	5	6	6	9	1	4	2	5	11	8	0	5
ENSDARG00000055750	9	5	2	6	9	6	4	3	6	1	2	9
ENSDARG00000077504	2	1	5	2	14	6	9	8	4	4	3	4
ENSDARG00000109726	2	5	8	4	3	5	1	5	7	8	7	7
ENSDARG00000097416	9	2	5	6	11	11	8	5	0	0	2	3
ENSDARG00000059121	1	3	6	4	1	13	11	7	2	7	4	3
ENSDARG00000101995	3	10	12	8	0	1	6	0	5	7	6	4
ENSDARG00000092833	0	8	8	0	0	5	2	34	1	1	0	3
ENSDARG00000042210	5	2	3	1	3	4	2	2	12	7	13	8
ENSDARG00000067730	4	7	5	7	7	5	5	4	3	4	7	4
ENSDARG00000110727	2	1	8	3	5	3	5	5	5	10	4	11
ENSDARG00000075984	4	6	5	2	7	4	7	6	1	5	4	11
ENSDARG00000096247	4	15	6	3	1	0	6	0	6	9	3	9
ENSDARG00000096417	1	5	7	2	2	1	8	6	9	7	8	6
ENSDARG00000068828	2	5	1	0	4	2	9	11	2	21	0	5
ENSDARG00000100234	2	0	1	4	3	3	7	5	3	15	8	11
ENSDARG00000078800	5	3	2	6	2	5	7	1	9	6	5	11
ENSDARG00000109830	3	1	7	0	6	0	7	15	7	5	6	5
ENSDARG00000080021	2	6	3	7	7	7	12	3	1	3	8	3
ENSDARG00000103752	4	5	6	2	1	6	9	7	3	5	7	7
ENSDARG00000079231	3	4	1	13	4	3	10	8	0	8	3	5
ENSDARG00000112529	1	3	6	19	3	1	8	3	4	5	5	4
ENSDARG00000092152	6	14	6	2	4	5	1	6	1	1	5	11
ENSDARG00000082716	4	6	6	2	5	3	6	4	5	12	6	3
ENSDARG00000100290	4	0	3	1	5	4	9	4	4	3	13	12
ENSDARG00000102748	4	9	2	9	5	3	1	2	10	7	7	3
ENSDARG00000102008	2	4	6	13	9	9	3	2	3	7	0	3
ENSDARG00000099382	7	1	10	7	8	14	0	5	1	5	0	3
ENSDARG00000114894	12	5	3	2	1	8	5	5	3	4	7	6
ENSDARG00000101389	4	6	10	3	6	6	2	1	8	3	5	7
ENSDARG00000101087	5	3	7	8	10	2	5	0	7	3	8	3
ENSDARG00000105367	3	0	4	1	1	2	12	14	2	12	8	2
ENSDARG00000105521	6	0	2	1	4	18	1	7	5	6	4	7
ENSDARG00000097932	4	0	2	5	10	6	4	5	4	13	5	3
ENSDARG00000060127	1	7	5	6	5	3	7	3	5	6	6	7
ENSDARG00000093732	7	6	5	6	6	6	9	7	0	7	2	0
ENSDARG00000112569	11	3	12	0	13	1	6	3	2	5	0	5
ENSDARG00000075720	6	1	3	8	8	2	9	4	4	6	2	8
ENSDARG00000098771	4	1	4	0	0	2	15	23	3	5	1	3
ENSDARG00000070713	0	20	1	4	1	0	2	14	5	9	5	0
ENSDARG00000101927	5	7	0	6	1	5	3	8	11	6	3	6
ENSDARG00000078644	4	2	0	13	5	1	8	5	10	6	4	3
ENSDARG00000117458	0	0	4	2	0	8	5	5	10	14	9	4
ENSDARG00000052766	8	3	5	2	4	4	9	3	0	13	5	5
ENSDARG00000094578	8	1	9	2	1	12	2	2	8	5	7	4
ENSDARG00000093224	2	2	9	9	5	3	4	0	5	16	4	2
ENSDARG00000092651	10	4	2	4	4	7	12	7	1	5	1	4
ENSDARG00000018121	8	6	13	8	7	7	3	3	0	0	3	3
ENSDARG00000117288	3	4	2	2	2	7	10	3	5	7	10	6
ENSDARG00000096773	1	5	9	6	3	6	6	12	2	3	2	6
ENSDARG00000032199	4	2	7	3	7	4	6	3	7	6	8	4
ENSDARG00000019742	3	1	3	1	9	4	11	9	3	10	3	4
ENSDARG00000022007	8	0	0	2	9	9	8	6	0	9	8	2
ENSDARG00000056006	8	7	9	1	5	2	0	7	2	11	2	7
ENSDARG00000006372	4	2	10	5	11	4	0	7	0	5	9	4
ENSDARG00000089567	1	3	5	8	0	3	1	9	15	14	0	2
ENSDARG00000108987	2	6	2	4	3	4	8	15	2	12	2	1
ENSDARG00000042332	3	4	2	0	3	10	2	10	7	12	6	2
ENSDARG00000041034	7	6	1	4	9	4	3	4	4	10	6	3
ENSDARG00000013393	4	0	7	0	9	9	3	4	1	8	13	3
ENSDARG00000093602	5	3	6	6	3	5	10	8	6	3	4	2
ENSDARG00000105317	2	7	4	14	3	6	4	2	9	4	0	6
ENSDARG00000059412	6	8	5	2	8	5	8	5	3	4	3	4
ENSDARG00000113438	2	9	4	8	4	7	3	11	4	6	2	1
ENSDARG00000099738	1	3	11	0	9	6	4	1	8	12	2	4
ENSDARG00000092045	9	4	1	7	10	12	0	10	0	1	7	0
ENSDARG00000086623	7	3	5	0	5	3	3	9	3	10	6	7
ENSDARG00000105016	1	6	10	3	6	2	4	8	6	5	8	2
ENSDARG00000111465	7	5	0	5	6	8	2	1	2	8	8	8
ENSDARG00000086296	5	3	4	7	9	9	2	4	2	12	0	3
ENSDARG00000090975	8	2	6	8	3	3	3	11	1	11	2	2
ENSDARG00000035435	5	2	7	2	10	4	6	4	4	11	4	1
ENSDARG00000035150	4	6	5	1	13	6	7	10	3	3	0	2
ENSDARG00000045955	1	3	7	7	2	9	3	11	0	6	5	6
ENSDARG00000102411	17	7	5	2	4	4	7	2	5	3	2	2
ENSDARG00000056062	5	0	4	6	0	9	3	9	4	6	7	7
ENSDARG00000099980	9	5	11	3	0	6	4	7	3	7	4	1
ENSDARG00000077761	7	0	8	5	2	7	9	5	5	7	4	1
ENSDARG00000090194	4	7	0	3	4	1	6	0	5	13	5	12
ENSDARG00000023484	3	3	6	4	2	9	2	6	3	10	5	7
ENSDARG00000032896	2	8	12	4	1	1	0	11	2	11	6	2
ENSDARG00000074323	13	3	3	2	4	6	1	7	7	9	5	0
ENSDARG00000056832	1	7	6	6	6	11	4	3	10	4	1	1
ENSDARG00000078391	2	0	1	15	6	2	2	21	4	0	2	5
ENSDARG00000055574	13	3	14	5	1	6	6	0	0	3	6	3
ENSDARG00000110183	1	4	5	4	2	6	8	5	8	2	4	11
ENSDARG00000069379	0	0	1	5	3	0	15	2	2	24	2	6
ENSDARG00000096828	3	6	2	6	1	8	6	6	6	7	5	4
ENSDARG00000077211	3	4	7	2	2	2	4	3	9	10	3	11
ENSDARG00000025206	1	8	2	7	5	1	4	3	1	2	16	10
ENSDARG00000070138	2	0	4	1	6	0	2	5	7	19	2	12
ENSDARG00000117454	3	7	12	3	0	2	1	2	5	8	14	3
ENSDARG00000109591	10	3	0	4	7	6	0	8	6	6	7	3
ENSDARG00000077740	1	4	4	3	5	6	5	9	1	7	4	11
ENSDARG00000073675	11	5	4	7	8	3	0	3	2	8	2	7
ENSDARG00000071579	0	12	0	1	8	16	0	4	4	2	7	6
ENSDARG00000071449	9	7	8	4	3	6	2	2	6	7	4	2
ENSDARG00000103860	3	7	3	3	9	4	5	2	5	6	4	9
ENSDARG00000104014	1	11	3	0	0	3	2	2	7	16	8	7
ENSDARG00000094308	1	6	7	2	0	14	3	6	7	9	2	2
ENSDARG00000094779	13	1	3	3	1	6	4	3	8	9	3	5
ENSDARG00000105364	0	2	4	9	15	7	1	3	4	5	7	2
ENSDARG00000105384	1	1	6	1	0	5	1	1	6	13	17	7
ENSDARG00000105405	7	2	0	7	0	4	4	5	10	9	7	4
ENSDARG00000105489	0	1	0	0	0	2	0	0	13	15	18	10
ENSDARG00000089538	2	3	9	4	8	1	9	1	7	12	1	2
ENSDARG00000117459	6	3	8	2	9	10	11	4	3	2	0	1
ENSDARG00000006939	11	1	5	8	3	6	4	3	3	2	5	8
ENSDARG00000083389	6	5	1	8	1	1	11	6	5	9	3	3
ENSDARG00000070932	10	1	2	2	1	2	2	8	9	16	2	4
ENSDARG00000087210	2	0	5	2	5	6	0	6	7	11	7	8
ENSDARG00000096317	1	2	7	0	11	2	14	4	2	8	1	7
ENSDARG00000077026	5	3	7	7	1	3	6	11	0	12	3	1
ENSDARG00000040246	1	3	5	11	4	4	11	2	4	3	6	5
ENSDARG00000074761	7	1	3	7	8	10	2	7	4	4	3	3
ENSDARG00000116896	4	0	10	1	5	12	6	0	0	13	3	5
ENSDARG00000092896	9	1	6	1	5	3	6	2	1	13	2	10
ENSDARG00000069504	8	0	1	3	9	6	6	11	1	4	3	7
ENSDARG00000094415	9	2	8	4	3	4	2	5	1	15	2	4
ENSDARG00000068250	2	5	2	5	3	3	6	4	3	9	8	9
ENSDARG00000096727	4	6	4	1	5	6	5	2	7	11	2	6
ENSDARG00000107296	4	9	10	6	3	9	2	3	3	6	3	1
ENSDARG00000062640	4	1	8	1	8	6	3	8	6	7	5	2
ENSDARG00000062502	5	5	1	6	8	7	1	7	8	5	2	4
ENSDARG00000045301	10	7	4	0	0	11	8	3	5	7	2	2
ENSDARG00000057410	3	1	11	0	6	4	2	2	0	21	3	6
ENSDARG00000098245	1	3	2	0	2	10	13	8	3	9	3	5
ENSDARG00000103093	1	1	1	2	1	2	6	12	6	10	7	10
ENSDARG00000094427	2	6	7	2	3	10	7	5	1	8	5	3
ENSDARG00000040732	4	0	7	7	6	2	0	3	5	17	5	3
ENSDARG00000117799	2	2	3	3	3	4	2	4	14	6	11	5
ENSDARG00000062949	5	5	4	3	4	7	4	2	6	6	13	0
ENSDARG00000107066	5	4	5	5	0	7	4	0	8	10	6	5
ENSDARG00000113780	1	2	8	6	5	2	6	4	8	10	4	2
ENSDARG00000105091	15	2	2	12	4	6	2	3	2	2	2	6
ENSDARG00000099594	3	8	7	0	3	1	12	7	0	11	3	3
ENSDARG00000106998	9	9	5	5	5	4	2	1	2	14	1	1
ENSDARG00000056780	9	2	7	4	3	0	10	2	1	12	4	4
ENSDARG00000056284	3	3	3	4	13	4	4	4	3	8	5	4
ENSDARG00000104825	4	0	7	6	6	4	7	2	7	6	3	6
ENSDARG00000075867	9	6	4	0	7	0	1	5	3	10	12	1
ENSDARG00000009885	11	5	1	3	5	6	7	3	9	6	1	1
ENSDARG00000011571	7	6	8	6	4	2	3	0	4	8	7	3
ENSDARG00000075296	4	2	2	5	16	7	0	6	1	9	3	3
ENSDARG00000054202	3	6	7	3	3	3	1	8	2	13	5	4
ENSDARG00000100700	3	1	9	0	0	5	1	10	7	15	3	4
ENSDARG00000117258	5	8	0	3	2	4	12	4	0	2	3	15
ENSDARG00000079858	6	9	5	5	1	2	3	2	5	7	7	6
ENSDARG00000086819	4	0	6	1	1	9	0	0	16	14	5	2
ENSDARG00000117782	9	0	12	0	3	5	1	4	12	10	1	1
ENSDARG00000054946	1	7	3	2	8	2	6	1	5	10	10	3
ENSDARG00000043322	6	6	8	1	4	1	2	6	11	1	5	7
ENSDARG00000088165	2	3	10	0	5	6	4	11	2	3	4	8
ENSDARG00000043648	2	5	14	11	1	0	7	3	3	5	7	0
ENSDARG00000054771	4	2	12	6	2	7	1	4	5	7	6	2
ENSDARG00000096449	6	4	7	0	6	2	11	17	0	5	0	0
ENSDARG00000104739	1	3	9	1	6	5	5	11	2	9	3	3
ENSDARG00000101651	4	6	4	4	8	3	5	7	5	2	3	7
ENSDARG00000006350	2	2	6	5	8	4	10	2	4	6	4	5
ENSDARG00000100483	0	5	2	1	1	4	0	0	7	31	5	2
ENSDARG00000073752	5	4	28	0	0	4	1	4	7	3	1	1
ENSDARG00000068947	6	15	1	13	0	2	3	2	5	3	4	4
ENSDARG00000018788	11	3	7	2	6	1	5	0	4	11	4	4
ENSDARG00000061014	3	4	14	3	5	4	4	6	1	6	5	3
ENSDARG00000099138	1	1	11	0	9	12	2	8	8	0	6	0
ENSDARG00000089402	1	2	6	5	9	9	2	2	1	13	8	0
ENSDARG00000097580	2	7	0	2	10	1	2	4	11	5	8	6
ENSDARG00000094345	7	3	3	5	11	13	2	3	1	5	3	2
ENSDARG00000112923	9	3	5	1	11	4	5	7	2	4	4	3
ENSDARG00000053940	3	6	6	6	4	6	6	5	3	7	4	2
ENSDARG00000102894	0	3	17	1	4	2	1	3	4	11	6	6
ENSDARG00000110653	5	5	8	3	4	2	4	3	3	6	9	6
ENSDARG00000075829	7	2	0	7	7	6	6	8	3	5	1	6
ENSDARG00000095536	4	0	6	8	5	3	7	1	7	8	2	7
ENSDARG00000101343	0	5	3	11	1	3	9	7	7	9	1	2
ENSDARG00000086573	3	6	8	6	3	6	4	10	5	5	1	1
ENSDARG00000114678	5	7	2	2	5	1	9	9	4	4	3	6
ENSDARG00000091746	2	3	14	0	4	5	2	8	9	5	3	2
ENSDARG00000090366	4	0	1	11	7	3	6	7	2	4	7	5
ENSDARG00000104704	5	3	8	6	3	2	9	2	2	5	9	3
ENSDARG00000104266	8	8	2	2	4	5	1	3	3	5	3	13
ENSDARG00000113826	1	10	11	0	0	2	2	7	0	14	4	6
ENSDARG00000092091	4	0	4	2	5	6	1	5	3	12	5	10
ENSDARG00000093081	2	4	9	4	3	2	5	2	4	14	7	1
ENSDARG00000023914	2	2	3	8	6	2	4	1	3	17	6	3
ENSDARG00000101133	2	2	2	5	5	3	6	3	7	13	2	7
ENSDARG00000114108	4	2	13	2	1	1	6	7	8	6	2	5
ENSDARG00000097493	14	0	4	2	7	4	16	2	3	4	0	1
ENSDARG00000042123	11	3	8	0	0	6	6	2	4	9	7	1
ENSDARG00000086314	10	4	3	1	3	3	4	1	2	16	5	5
ENSDARG00000042215	2	2	3	1	7	10	5	3	4	10	7	3
ENSDARG00000092200	5	6	6	0	5	7	6	1	6	5	4	6
ENSDARG00000076828	2	0	6	3	6	4	13	12	3	1	5	2
ENSDARG00000038305	4	3	8	1	3	5	1	8	2	5	8	9
ENSDARG00000075723	3	2	8	10	6	4	0	4	5	5	3	7
ENSDARG00000004111	3	5	11	0	6	3	5	3	4	9	4	4
ENSDARG00000014218	2	3	5	5	0	2	3	14	6	11	1	5
ENSDARG00000096772	11	0	3	3	1	17	3	0	2	5	8	4
ENSDARG00000116982	7	7	3	4	3	3	2	9	1	5	4	9
ENSDARG00000093577	5	5	3	10	5	3	10	5	1	3	3	4
ENSDARG00000111588	11	4	11	2	2	9	0	4	1	2	5	6
ENSDARG00000095086	5	3	1	8	1	1	6	6	5	4	8	9
ENSDARG00000087756	2	6	6	2	10	3	4	3	0	7	1	13
ENSDARG00000058685	1	8	20	3	8	5	0	8	0	3	1	0
ENSDARG00000008075	6	0	0	2	8	7	2	11	2	7	7	5
ENSDARG00000099282	1	5	5	3	8	2	2	2	8	10	5	6
ENSDARG00000094560	2	0	7	11	3	5	6	1	3	9	6	4
ENSDARG00000102731	4	3	4	7	3	6	5	4	4	5	5	7
ENSDARG00000044774	10	5	2	11	0	0	2	2	5	12	2	6
ENSDARG00000030932	1	5	2	17	4	4	3	10	3	3	2	3
ENSDARG00000053389	6	8	3	0	6	3	3	5	2	14	3	4
ENSDARG00000075745	7	1	5	5	5	7	9	6	1	2	2	7
ENSDARG00000077179	0	1	5	5	5	6	3	2	3	6	9	12
ENSDARG00000110804	4	6	9	1	3	0	0	5	11	10	6	2
ENSDARG00000055520	1	6	2	2	11	4	0	2	11	4	10	4
ENSDARG00000104791	15	9	3	5	2	2	1	3	1	7	2	7
ENSDARG00000112647	8	2	3	3	4	14	4	1	2	7	4	5
ENSDARG00000105086	6	1	3	12	9	8	1	6	0	7	2	2
ENSDARG00000099536	1	6	4	6	7	2	3	0	4	9	5	10
ENSDARG00000076014	3	4	5	4	5	1	0	9	5	8	5	7
ENSDARG00000099821	7	6	5	1	3	3	3	8	11	5	2	2
ENSDARG00000110852	3	4	6	4	10	2	8	6	5	0	1	7
ENSDARG00000117382	9	9	2	5	3	1	7	0	7	9	1	3
ENSDARG00000094653	3	11	4	6	7	10	3	3	3	1	1	4
ENSDARG00000077909	1	2	4	2	1	4	6	0	3	18	7	8
ENSDARG00000117645	6	2	4	7	6	7	6	6	2	8	2	0
ENSDARG00000102584	2	3	5	5	7	1	6	7	6	5	7	2
ENSDARG00000090255	8	0	12	5	5	1	3	6	3	4	6	3
ENSDARG00000068863	5	4	3	8	5	4	6	2	4	6	5	4
ENSDARG00000007349	8	2	1	7	4	6	5	4	5	5	8	1
ENSDARG00000074320	0	0	5	0	11	0	5	2	10	12	11	0
ENSDARG00000088423	2	3	5	6	5	11	4	11	1	3	2	3
ENSDARG00000007534	7	3	3	12	8	2	6	1	3	7	4	0
ENSDARG00000095518	7	1	3	3	1	0	4	10	4	6	8	9
ENSDARG00000092106	16	5	5	1	5	2	0	3	5	6	3	5
ENSDARG00000079126	8	5	12	0	6	5	1	4	2	4	2	7
ENSDARG00000017785	9	4	3	3	5	2	2	7	2	13	4	2
ENSDARG00000042231	8	0	8	3	3	8	3	7	0	7	4	5
ENSDARG00000041792	7	1	4	0	9	0	3	5	2	19	3	3
ENSDARG00000094516	4	4	2	8	9	4	3	3	6	4	3	6
ENSDARG00000068124	1	6	3	5	8	5	9	0	3	8	2	6
ENSDARG00000090768	9	2	13	0	6	1	2	6	9	6	0	2
ENSDARG00000043586	1	4	1	13	1	14	1	0	2	9	3	7
ENSDARG00000095058	4	1	4	2	2	3	3	0	14	13	5	5
ENSDARG00000093781	0	3	6	5	5	5	2	6	12	6	6	0
ENSDARG00000062269	11	7	4	2	7	5	1	3	6	3	5	2
ENSDARG00000102973	10	2	4	2	11	5	5	5	0	8	3	1
ENSDARG00000094074	7	10	4	1	1	1	4	7	3	7	5	6
ENSDARG00000036104	3	2	7	4	6	9	7	3	8	4	0	3
ENSDARG00000045626	4	2	1	2	2	2	0	2	17	8	9	7
ENSDARG00000075128	7	8	4	3	15	3	1	2	1	3	2	7
ENSDARG00000095919	6	3	2	1	1	7	5	4	8	8	6	5
ENSDARG00000054374	6	3	11	7	3	4	0	4	2	11	2	3
ENSDARG00000077474	4	3	1	7	6	7	6	0	2	4	3	13
ENSDARG00000004763	3	6	2	10	1	5	3	3	5	6	7	5
ENSDARG00000071823	8	3	5	1	4	7	5	5	3	10	2	3
ENSDARG00000090429	5	8	8	9	0	1	0	3	0	13	3	6
ENSDARG00000095449	6	1	9	4	3	4	10	3	7	1	0	8
ENSDARG00000111753	7	7	6	0	5	3	2	2	0	14	4	6
ENSDARG00000113614	13	6	7	2	5	1	0	1	5	3	4	9
ENSDARG00000103538	0	1	10	0	6	9	1	11	11	0	5	1
ENSDARG00000092608	3	6	5	5	4	3	11	10	2	1	2	3
ENSDARG00000090815	2	4	8	7	3	6	5	4	6	6	4	0
ENSDARG00000099377	14	8	10	3	3	10	1	4	0	1	0	1
ENSDARG00000105608	4	0	9	3	5	3	5	1	10	6	3	6
ENSDARG00000117803	4	3	8	7	6	4	2	4	5	3	4	5
ENSDARG00000058848	8	5	3	3	2	5	8	10	5	2	1	3
ENSDARG00000103450	3	2	3	0	13	5	1	3	3	15	4	3
ENSDARG00000117076	4	3	6	6	1	5	2	1	5	16	4	2
ENSDARG00000056767	1	11	2	4	3	2	2	9	10	0	3	8
ENSDARG00000079945	4	8	3	2	9	6	5	4	0	7	3	4
ENSDARG00000059712	1	5	0	1	1	3	5	3	4	16	11	5
ENSDARG00000070618	6	6	3	2	6	3	9	5	5	2	4	4
ENSDARG00000070344	5	6	1	9	1	2	1	2	0	8	7	13
ENSDARG00000091130	5	10	1	3	2	4	0	5	7	6	7	5
ENSDARG00000111712	10	7	4	0	8	7	5	4	2	3	1	4
ENSDARG00000001721	13	2	2	0	2	3	0	5	3	14	4	7
ENSDARG00000109652	4	6	7	0	3	5	8	6	11	0	4	1
ENSDARG00000112052	1	3	6	0	3	4	5	11	3	9	8	2
ENSDARG00000003701	5	7	1	2	2	6	9	4	2	4	8	5
ENSDARG00000073935	6	2	11	5	3	2	7	1	5	6	1	6
ENSDARG00000103504	5	7	10	0	6	1	3	6	1	5	6	5
ENSDARG00000019706	8	1	3	5	9	4	5	1	4	6	5	4
ENSDARG00000041413	7	4	8	3	5	3	0	6	5	7	2	5
ENSDARG00000089691	2	7	4	0	5	10	5	8	8	1	2	3
ENSDARG00000097800	7	4	7	0	8	2	2	1	9	3	6	6
ENSDARG00000112675	4	5	5	0	7	12	0	3	7	3	4	5
ENSDARG00000053488	0	7	1	3	2	3	6	3	7	10	4	9
ENSDARG00000099034	0	2	14	6	3	3	0	6	8	5	4	4
ENSDARG00000099761	6	5	8	1	3	2	0	2	4	11	6	7
ENSDARG00000096312	2	3	4	6	11	4	5	7	5	5	2	1
ENSDARG00000104420	3	6	4	6	10	3	7	6	3	4	2	1
ENSDARG00000103638	6	7	1	8	0	5	4	3	9	2	4	6
ENSDARG00000089994	4	4	4	6	3	6	6	4	5	6	2	5
ENSDARG00000098252	1	2	3	5	5	9	8	5	4	5	8	0
ENSDARG00000056911	5	4	7	5	6	1	4	12	4	2	1	4
ENSDARG00000031463	2	1	5	2	14	3	8	0	6	7	2	5
ENSDARG00000012275	2	2	4	9	6	3	5	5	5	8	3	3
ENSDARG00000068468	12	7	4	0	2	4	4	3	5	6	3	5
ENSDARG00000101885	7	0	3	3	4	4	3	3	5	11	6	6
ENSDARG00000054323	5	8	2	10	3	2	6	3	2	11	2	1
ENSDARG00000113246	0	1	3	2	6	3	7	4	6	20	3	0
ENSDARG00000098301	7	4	6	9	9	3	4	5	4	0	0	4
ENSDARG00000099837	9	1	3	2	3	7	7	8	2	8	2	2
ENSDARG00000095997	0	2	1	4	5	4	5	1	5	17	3	7
ENSDARG00000102716	0	4	14	4	3	7	3	5	5	5	4	0
ENSDARG00000105244	9	7	6	0	9	5	4	2	1	8	2	1
ENSDARG00000103381	0	17	6	1	2	2	5	4	1	3	7	6
ENSDARG00000090392	8	1	5	6	11	5	1	6	3	2	0	6
ENSDARG00000105788	6	3	1	2	3	10	3	0	4	11	6	5
ENSDARG00000103480	3	7	6	6	2	3	1	12	0	7	2	5
ENSDARG00000113011	3	4	3	2	5	9	2	6	7	5	4	4
ENSDARG00000099684	7	5	9	7	7	3	1	6	0	8	1	0
ENSDARG00000098099	3	1	11	5	0	3	4	7	2	6	8	4
ENSDARG00000028862	0	10	8	0	3	7	13	1	3	8	0	1
ENSDARG00000092066	5	6	1	3	2	6	0	5	4	14	3	5
ENSDARG00000097594	2	2	11	4	0	2	6	7	6	3	9	2
ENSDARG00000100771	4	5	8	8	3	3	6	5	3	0	7	2
ENSDARG00000079043	10	4	7	9	11	1	3	2	3	0	2	2
ENSDARG00000099538	5	7	6	12	1	4	6	6	0	0	0	7
ENSDARG00000104269	3	6	9	4	2	8	2	2	3	3	4	8
ENSDARG00000052465	0	5	6	8	3	6	8	5	2	4	4	3
ENSDARG00000017742	2	5	4	2	2	8	5	1	10	9	6	0
ENSDARG00000056279	4	2	5	3	9	6	4	3	7	8	3	0
ENSDARG00000053345	1	10	1	4	6	4	3	2	7	9	4	3
ENSDARG00000100649	4	1	13	10	2	2	4	4	3	3	7	1
ENSDARG00000101419	4	2	5	6	10	1	5	2	5	5	4	5
ENSDARG00000069715	5	4	2	7	2	4	6	6	3	5	7	3
ENSDARG00000007561	5	4	5	2	6	9	1	3	5	9	2	3
ENSDARG00000025555	4	3	9	8	0	1	2	3	6	13	3	2
ENSDARG00000094472	8	5	8	3	2	5	3	6	2	8	3	1
ENSDARG00000097536	2	5	1	11	9	0	1	8	6	6	3	2
ENSDARG00000028348	5	5	4	2	12	7	0	7	3	0	4	5
ENSDARG00000104767	4	2	5	10	6	4	6	2	3	9	3	0
ENSDARG00000054658	2	2	7	13	2	3	7	2	2	11	1	2
ENSDARG00000070672	1	1	3	0	0	3	1	1	5	14	5	20
ENSDARG00000109233	4	1	3	0	2	5	2	7	7	10	11	2
ENSDARG00000117452	1	5	2	1	3	11	9	0	1	3	18	0
ENSDARG00000100132	3	5	5	9	6	5	6	4	3	6	0	2
ENSDARG00000098149	1	0	3	1	3	2	1	0	13	10	15	5
ENSDARG00000070314	3	1	3	0	5	17	14	7	0	0	3	0
ENSDARG00000087788	9	4	2	0	1	10	3	7	1	8	4	4
ENSDARG00000114743	5	0	1	18	5	1	3	4	5	2	4	5
ENSDARG00000094500	3	3	8	4	4	2	8	8	1	3	7	2
ENSDARG00000112061	1	9	6	5	8	5	2	4	3	6	1	3
ENSDARG00000076388	11	2	14	3	2	3	4	3	1	3	3	4
ENSDARG00000105616	4	1	6	5	0	5	3	2	10	9	2	6
ENSDARG00000068290	0	6	16	2	12	5	0	1	2	7	1	1
ENSDARG00000059432	0	1	4	4	3	8	1	6	8	12	1	5
ENSDARG00000097891	6	1	3	1	2	5	5	4	0	10	9	7
ENSDARG00000037874	10	3	2	4	4	3	0	8	1	4	5	9
ENSDARG00000109643	9	2	1	0	1	1	3	4	14	6	6	6
ENSDARG00000070792	14	1	1	1	3	6	3	4	2	7	5	6
ENSDARG00000101769	2	0	3	0	6	1	5	7	4	22	3	0
ENSDARG00000092137	2	11	0	7	2	3	4	8	0	10	3	3
ENSDARG00000109438	9	3	3	4	8	5	6	3	1	3	2	6
ENSDARG00000018117	11	3	4	1	3	1	2	8	0	4	7	9
ENSDARG00000078189	6	2	1	1	7	3	3	5	1	19	0	5
ENSDARG00000076122	6	1	6	1	3	9	2	2	10	8	4	1
ENSDARG00000007358	6	1	9	2	4	9	1	1	6	3	2	9
ENSDARG00000102438	12	1	5	3	4	2	1	2	7	4	6	6
ENSDARG00000117320	6	4	6	5	5	2	9	1	2	2	8	3
ENSDARG00000054152	3	3	7	11	1	2	9	2	5	9	0	1
ENSDARG00000069252	5	5	1	0	5	8	6	3	2	6	12	0
ENSDARG00000073933	5	4	3	3	3	3	4	1	9	9	6	3
ENSDARG00000098903	0	2	0	1	4	7	3	1	11	15	9	0
ENSDARG00000068575	2	7	2	8	6	0	3	4	3	4	7	7
ENSDARG00000094251	3	4	0	17	8	4	3	8	1	2	3	0
ENSDARG00000038968	6	3	3	7	5	7	4	6	1	7	1	3
ENSDARG00000098669	3	1	2	14	9	2	5	8	2	0	3	4
ENSDARG00000076139	1	3	2	11	5	7	5	6	4	4	2	3
ENSDARG00000053386	2	5	11	4	4	4	1	8	4	4	4	2
ENSDARG00000097719	0	5	3	1	1	4	2	8	2	8	10	9
ENSDARG00000099915	8	4	6	8	0	6	3	0	9	2	5	2
ENSDARG00000093591	7	3	5	9	7	2	7	9	3	0	1	0
ENSDARG00000115903	6	5	9	0	3	8	3	1	5	7	5	1
ENSDARG00000026513	3	4	3	1	0	2	1	5	4	13	12	5
ENSDARG00000036159	6	5	9	0	6	4	5	7	0	3	5	3
ENSDARG00000026704	2	2	5	1	9	8	7	5	2	8	1	3
ENSDARG00000056739	2	10	4	1	0	2	10	3	2	8	3	8
ENSDARG00000095809	5	7	6	2	2	6	9	2	3	0	3	8
ENSDARG00000089216	1	0	6	0	14	4	7	8	1	10	1	1
ENSDARG00000101201	6	1	5	6	7	5	5	9	4	1	2	2
ENSDARG00000031749	6	5	5	10	10	2	5	3	1	2	2	2
ENSDARG00000061419	0	3	5	3	3	10	9	6	1	11	0	2
ENSDARG00000055506	2	1	0	0	4	6	5	8	1	17	1	8
ENSDARG00000109869	2	5	7	4	5	0	7	6	0	9	3	5
ENSDARG00000095798	0	1	1	1	1	3	3	3	5	13	8	14
ENSDARG00000021186	5	2	4	2	6	6	5	4	0	13	2	4
ENSDARG00000002293	10	4	4	3	4	4	9	5	1	6	1	2
ENSDARG00000051731	4	3	3	12	11	7	7	2	0	3	0	1
ENSDARG00000111396	3	4	11	5	2	1	4	11	2	2	6	2
ENSDARG00000110500	1	3	5	4	11	1	5	5	0	9	5	4
ENSDARG00000098876	8	3	1	0	2	4	7	7	3	6	2	9
ENSDARG00000095293	1	7	13	2	4	3	7	6	2	3	1	3
ENSDARG00000105439	8	5	2	6	4	3	5	1	3	7	4	4
ENSDARG00000101818	5	4	0	9	2	1	9	4	3	9	5	1
ENSDARG00000010332	4	6	6	3	5	1	3	1	3	11	9	0
ENSDARG00000035339	0	8	2	4	0	5	0	5	13	3	6	6
ENSDARG00000052881	4	10	5	2	3	3	5	2	4	4	3	7
ENSDARG00000103843	7	0	5	1	6	3	3	3	1	10	10	3
ENSDARG00000099930	0	2	2	0	6	1	1	9	3	11	8	9
ENSDARG00000044235	5	0	15	7	1	4	2	8	5	3	1	1
ENSDARG00000038072	6	8	5	4	5	2	7	3	3	8	0	1
ENSDARG00000088084	7	2	1	8	3	1	3	4	8	4	7	4
ENSDARG00000029930	4	7	6	5	4	2	4	6	3	5	0	6
ENSDARG00000006560	1	3	4	3	13	5	8	4	4	1	2	4
ENSDARG00000093714	2	5	4	1	13	5	3	5	5	5	2	2
ENSDARG00000076043	7	9	7	7	13	0	8	0	0	1	0	0
ENSDARG00000004953	7	1	3	3	2	29	0	2	2	3	0	0
ENSDARG00000074117	0	4	11	5	4	5	3	6	3	6	1	4
ENSDARG00000052375	1	6	2	11	4	5	7	1	3	6	3	3
ENSDARG00000093592	3	3	3	0	5	5	3	9	6	7	7	1
ENSDARG00000092052	5	1	1	1	3	4	12	3	5	5	6	6
ENSDARG00000091933	11	2	3	4	7	1	4	0	1	3	7	9
ENSDARG00000043912	2	2	7	3	6	4	0	12	2	6	4	4
ENSDARG00000008192	2	3	8	5	8	1	3	2	1	4	2	13
ENSDARG00000030357	4	9	3	2	0	7	1	4	9	13	0	0
ENSDARG00000070440	6	3	1	2	0	5	2	3	3	5	14	8
ENSDARG00000099181	8	0	4	10	4	3	1	8	2	6	3	3
ENSDARG00000099054	0	7	8	2	4	2	5	2	1	2	11	8
ENSDARG00000098342	9	1	0	4	3	3	2	11	4	7	0	8
ENSDARG00000041117	11	3	3	2	2	4	16	3	0	2	3	3
ENSDARG00000113833	4	7	1	4	4	6	12	3	0	3	6	2
ENSDARG00000042677	10	4	3	6	1	2	5	1	7	1	2	10
ENSDARG00000074827	8	4	1	1	3	8	1	9	3	3	9	2
ENSDARG00000015068	0	8	9	0	0	4	7	13	0	2	1	8
ENSDARG00000077918	4	4	7	4	6	5	4	3	1	4	5	5
ENSDARG00000113632	3	0	1	0	6	1	0	8	4	13	9	7
ENSDARG00000061602	2	2	3	7	7	1	7	8	1	8	4	2
ENSDARG00000100295	2	1	12	3	0	6	11	2	4	7	2	2
ENSDARG00000098739	1	3	0	9	6	5	1	1	5	14	3	4
ENSDARG00000098490	0	7	2	11	10	5	4	2	0	6	1	4
ENSDARG00000014395	2	3	6	9	4	5	5	4	7	2	2	2
ENSDARG00000097175	8	4	3	2	3	3	9	6	0	9	2	2
ENSDARG00000093983	4	6	9	1	4	3	6	1	0	1	11	5
ENSDARG00000096186	7	8	2	3	3	2	8	1	3	3	2	9
ENSDARG00000114711	3	4	3	0	3	8	8	4	3	10	1	4
ENSDARG00000104804	1	3	2	6	5	15	5	3	2	6	2	1
ENSDARG00000103636	5	2	5	10	1	8	5	3	2	5	1	4
ENSDARG00000096030	1	5	2	2	6	10	3	6	1	3	3	9
ENSDARG00000101193	1	12	1	4	0	3	2	4	0	23	1	0
ENSDARG00000105625	3	5	2	0	2	3	3	0	20	3	5	5
ENSDARG00000095410	12	6	3	9	3	4	1	2	2	0	4	5
ENSDARG00000105652	4	3	6	3	4	4	5	3	1	11	3	4
ENSDARG00000087260	3	1	1	4	11	7	5	0	4	2	5	8
ENSDARG00000110612	3	5	7	0	5	5	2	5	9	3	4	3
ENSDARG00000104686	7	4	7	3	3	3	6	3	8	3	3	1
ENSDARG00000035415	1	6	3	6	2	2	3	10	4	1	6	7
ENSDARG00000089947	4	5	7	1	0	9	2	4	4	8	4	3
ENSDARG00000111269	4	2	2	5	3	3	0	3	3	9	9	8
ENSDARG00000099678	7	0	10	4	7	6	0	3	0	2	10	2
ENSDARG00000110874	1	7	9	0	0	4	5	0	6	10	6	3
ENSDARG00000097799	7	1	2	6	1	5	3	11	6	4	3	2
ENSDARG00000117537	0	3	8	8	0	6	5	8	9	1	3	0
ENSDARG00000095819	3	5	6	7	2	6	7	0	2	0	8	5
ENSDARG00000098151	4	3	0	2	4	8	6	2	3	6	11	2
ENSDARG00000091072	5	4	1	2	5	4	9	4	5	1	4	7
ENSDARG00000095065	2	3	1	6	7	11	2	2	1	13	2	1
ENSDARG00000093189	3	6	0	3	3	8	8	5	1	8	3	3
ENSDARG00000095161	9	3	3	8	2	0	6	7	1	4	7	1
ENSDARG00000056077	3	8	3	8	3	0	1	4	3	10	3	5
ENSDARG00000054941	4	3	11	5	1	3	1	5	5	9	2	2
ENSDARG00000091909	1	8	2	4	8	0	5	4	3	11	1	4
ENSDARG00000068428	3	2	1	1	1	3	2	0	7	14	10	7
ENSDARG00000097883	2	2	1	4	7	4	4	7	2	14	1	3
ENSDARG00000032234	2	6	3	7	5	4	8	2	2	0	6	6
ENSDARG00000005780	1	6	3	2	7	12	3	1	2	6	2	6
ENSDARG00000112088	1	1	3	0	4	7	9	5	7	4	7	3
ENSDARG00000097314	7	0	6	1	7	3	4	4	6	4	8	1
ENSDARG00000036571	3	0	8	0	2	3	17	13	3	1	0	1
ENSDARG00000098984	0	5	11	0	8	6	1	2	0	9	3	6
ENSDARG00000099070	11	6	3	9	5	1	4	2	2	2	6	0
ENSDARG00000001656	4	3	11	2	6	10	0	9	1	4	1	0
ENSDARG00000088739	7	6	1	1	4	10	5	5	1	8	1	2
ENSDARG00000097025	1	7	6	8	1	5	3	1	6	5	4	4
ENSDARG00000095163	6	1	11	4	1	1	2	7	8	3	5	2
ENSDARG00000097963	4	6	13	3	6	7	1	0	4	4	2	1
ENSDARG00000102911	3	7	2	7	3	9	6	0	1	7	6	0
ENSDARG00000098428	2	4	5	5	6	4	1	5	1	12	5	1
ENSDARG00000014357	4	6	5	3	7	3	4	1	6	7	5	0
ENSDARG00000098901	9	2	7	3	0	2	3	5	2	2	5	11
ENSDARG00000088870	8	5	6	2	6	4	4	6	3	2	0	4
ENSDARG00000101916	6	3	5	3	7	2	7	3	5	5	1	3
ENSDARG00000078167	0	8	1	0	6	0	1	17	1	6	4	6
ENSDARG00000100654	4	3	10	6	6	1	4	2	4	2	7	1
ENSDARG00000117735	1	9	5	0	3	4	0	3	11	6	4	4
ENSDARG00000101556	3	10	4	7	5	0	8	7	4	0	0	2
ENSDARG00000097856	2	9	5	1	1	10	6	5	2	6	2	1
ENSDARG00000088222	6	0	3	5	6	3	6	3	2	3	7	6
ENSDARG00000035952	6	2	7	2	3	6	5	2	2	2	9	4
ENSDARG00000075926	0	3	2	1	3	3	1	6	2	22	5	2
ENSDARG00000076068	4	1	7	6	5	7	0	2	3	6	5	4
ENSDARG00000076896	3	2	5	8	5	5	1	4	4	9	3	1
ENSDARG00000043514	2	6	8	7	0	1	1	1	5	4	11	4
ENSDARG00000056723	2	7	4	5	4	2	1	1	0	5	12	7
ENSDARG00000098823	5	2	10	6	2	3	9	0	0	4	5	4
ENSDARG00000100786	8	2	6	4	7	6	2	2	4	6	3	0
ENSDARG00000097418	3	1	8	14	3	5	1	5	0	5	1	4
ENSDARG00000097163	5	3	8	3	7	6	0	2	3	8	1	4
ENSDARG00000103264	2	3	7	12	0	8	4	2	3	4	4	1
ENSDARG00000078775	3	2	5	5	3	9	0	2	4	9	8	0
ENSDARG00000040765	0	10	7	5	2	3	4	4	2	9	4	0
ENSDARG00000045166	7	2	3	2	2	11	3	1	2	13	2	2
ENSDARG00000009217	6	0	8	1	0	1	9	1	12	5	5	2
ENSDARG00000077316	3	1	13	3	3	7	4	2	0	10	3	1
ENSDARG00000062662	3	0	2	3	1	0	2	3	7	4	15	10
ENSDARG00000076991	0	0	4	1	2	6	1	1	2	17	6	10
ENSDARG00000095417	4	3	10	2	0	5	5	4	4	9	3	1
ENSDARG00000055307	5	3	5	4	4	8	6	1	6	2	3	3
ENSDARG00000036974	1	7	4	2	4	1	6	10	6	7	0	2
ENSDARG00000112040	7	3	2	5	2	1	6	8	6	2	5	3
ENSDARG00000093366	0	5	3	7	2	0	0	6	9	5	9	4
ENSDARG00000096121	7	1	0	2	9	1	5	2	3	6	6	8
ENSDARG00000016393	8	5	2	3	8	2	0	3	1	5	6	7
ENSDARG00000102312	1	4	5	3	5	8	1	7	4	5	5	2
ENSDARG00000079986	9	3	3	0	3	6	4	0	10	7	2	3
ENSDARG00000095325	10	5	3	3	4	3	0	4	4	4	7	3
ENSDARG00000113226	4	2	5	5	0	9	4	3	0	8	2	8
ENSDARG00000103584	16	2	2	9	4	2	0	1	0	4	3	7
ENSDARG00000103050	2	2	3	6	6	2	8	3	3	11	2	1
ENSDARG00000098721	4	3	1	3	6	7	7	4	2	6	2	4
ENSDARG00000109502	3	1	4	7	2	0	3	1	6	14	4	4
ENSDARG00000074983	0	0	1	0	1	0	1	0	21	2	22	1
ENSDARG00000100433	3	0	11	4	2	1	0	9	0	8	8	3
ENSDARG00000108953	3	2	2	5	5	6	12	3	1	3	3	4
ENSDARG00000074082	0	1	6	0	3	5	1	5	1	11	8	8
ENSDARG00000113858	2	1	10	8	3	3	4	5	0	5	7	1
ENSDARG00000094981	0	4	1	4	4	7	4	7	4	8	5	1
ENSDARG00000039824	8	7	6	0	5	1	3	1	3	4	3	8
ENSDARG00000078762	4	4	9	2	2	3	3	5	2	6	2	7
ENSDARG00000043527	4	5	3	1	7	9	3	6	1	6	0	4
ENSDARG00000075206	1	6	4	5	0	3	6	2	13	7	2	0
ENSDARG00000070603	3	7	8	0	5	3	4	1	4	6	4	4
ENSDARG00000075826	0	5	0	23	2	8	1	1	0	4	4	1
ENSDARG00000027472	5	0	3	4	0	2	8	2	5	4	14	2
ENSDARG00000068729	2	7	2	1	2	6	9	5	5	2	2	6
ENSDARG00000040633	7	1	0	3	4	3	6	5	5	9	0	6
ENSDARG00000092309	2	3	5	13	3	0	6	5	3	0	2	7
ENSDARG00000076050	5	6	4	9	0	2	2	0	6	4	1	10
ENSDARG00000077900	1	2	3	4	9	7	2	7	5	6	3	0
ENSDARG00000058672	6	2	4	0	11	4	1	4	3	7	4	3
ENSDARG00000101612	3	1	4	5	0	3	5	3	3	14	4	4
ENSDARG00000032859	0	3	5	4	3	3	2	6	4	11	2	6
ENSDARG00000098171	4	1	9	1	9	3	6	8	4	1	0	3
ENSDARG00000088898	3	7	1	3	5	1	5	4	3	10	4	3
ENSDARG00000101964	11	6	5	1	1	7	4	6	0	5	2	1
ENSDARG00000077011	3	5	3	4	5	6	5	2	4	9	2	1
ENSDARG00000074949	2	9	3	3	8	3	2	7	2	3	4	3
ENSDARG00000041080	4	8	3	3	2	9	2	0	2	8	4	4
ENSDARG00000115013	4	3	1	1	8	0	5	3	2	14	8	0
ENSDARG00000079102	3	4	6	5	3	5	4	4	5	4	4	2
ENSDARG00000079294	7	2	4	6	6	4	5	3	6	2	0	4
ENSDARG00000007856	3	0	8	2	7	3	2	0	4	12	4	4
ENSDARG00000114895	5	5	4	13	1	3	2	1	4	5	1	5
ENSDARG00000075217	2	0	3	11	4	5	2	6	2	4	3	7
ENSDARG00000105121	4	3	3	7	10	1	2	4	2	8	1	4
ENSDARG00000109267	7	3	5	15	5	0	3	0	3	0	6	2
ENSDARG00000104476	7	1	8	1	1	15	2	6	2	0	1	4
ENSDARG00000100743	9	3	8	0	3	1	2	7	3	9	1	2
ENSDARG00000089715	4	3	3	3	9	1	5	5	4	2	2	7
ENSDARG00000092521	0	6	0	1	2	4	2	6	7	9	7	4
ENSDARG00000098915	5	0	3	3	2	5	4	2	7	4	3	10
ENSDARG00000036084	6	1	4	7	1	5	1	8	0	5	2	8
ENSDARG00000083082	0	0	1	1	3	2	0	1	3	17	15	5
ENSDARG00000105048	4	14	3	4	4	4	3	5	3	1	1	2
ENSDARG00000111436	2	0	2	2	0	0	1	0	2	27	6	6
ENSDARG00000040200	6	8	1	3	8	1	9	3	1	4	0	4
ENSDARG00000095739	1	0	2	2	11	12	0	9	0	6	0	5
ENSDARG00000088833	5	3	3	4	6	6	2	2	2	13	2	0
ENSDARG00000101017	6	3	2	9	7	3	0	1	4	1	9	3
ENSDARG00000097820	1	9	3	8	5	2	3	4	4	5	0	4
ENSDARG00000104365	3	4	15	3	8	2	1	2	3	1	2	4
ENSDARG00000095390	6	0	2	13	3	4	3	3	5	8	1	0
ENSDARG00000095773	7	0	1	5	3	8	4	8	1	7	3	1
ENSDARG00000095848	2	3	10	3	1	2	5	3	4	7	3	5
ENSDARG00000060641	3	0	1	0	7	4	10	1	1	14	4	3
ENSDARG00000089158	4	2	9	3	4	7	2	6	5	2	1	3
ENSDARG00000075915	6	10	5	0	3	3	1	5	0	11	1	3
ENSDARG00000104388	5	5	6	2	6	3	9	0	4	5	0	3
ENSDARG00000075421	2	1	12	16	0	3	9	2	0	0	0	3
ENSDARG00000099628	4	1	7	0	5	5	4	2	2	8	2	8
ENSDARG00000075532	3	1	3	3	5	8	8	2	0	9	2	4
ENSDARG00000087659	0	1	5	3	6	0	1	5	7	6	3	11
ENSDARG00000024631	4	4	4	2	2	4	3	7	7	7	0	4
ENSDARG00000068407	3	5	8	2	3	7	3	4	2	5	3	3
ENSDARG00000043085	6	2	7	1	5	9	3	4	0	7	1	3
ENSDARG00000096955	17	1	2	1	0	6	3	0	4	4	5	5
ENSDARG00000091791	1	10	3	5	3	7	7	4	4	1	0	3
ENSDARG00000037813	2	8	3	4	6	0	5	0	4	9	6	1
ENSDARG00000062519	4	4	0	2	1	2	12	3	4	6	8	2
ENSDARG00000098527	1	0	2	6	0	6	4	7	9	0	9	4
ENSDARG00000109240	2	5	6	6	3	2	4	6	2	6	1	5
ENSDARG00000102062	6	11	0	5	3	7	4	0	3	7	0	1
ENSDARG00000090947	7	1	4	3	0	6	6	1	1	10	4	4
ENSDARG00000100578	1	4	4	11	4	3	3	1	0	2	4	10
ENSDARG00000110810	0	2	7	7	4	0	0	8	4	2	8	5
ENSDARG00000104916	3	5	5	8	6	1	3	1	1	12	0	2
ENSDARG00000007398	3	6	6	1	6	3	2	2	7	8	2	1
ENSDARG00000105603	4	5	2	7	2	1	5	4	4	7	3	3
ENSDARG00000093359	5	5	5	0	1	5	0	4	5	9	6	2
ENSDARG00000099542	2	3	5	1	4	5	3	9	2	9	3	1
ENSDARG00000113960	3	15	0	6	5	0	5	0	4	2	0	7
ENSDARG00000098037	2	5	6	0	3	5	5	2	0	11	1	7
ENSDARG00000052088	4	0	1	4	4	4	2	5	2	7	8	6
ENSDARG00000104832	7	1	3	1	8	4	11	5	0	2	1	4
ENSDARG00000102094	11	6	6	4	9	0	4	4	0	1	1	1
ENSDARG00000043569	0	6	0	2	7	4	5	4	2	5	5	7
ENSDARG00000077633	5	2	8	2	3	5	1	2	3	2	9	5
ENSDARG00000027564	3	8	4	0	1	9	1	4	4	1	9	3
ENSDARG00000024167	3	2	3	2	2	4	2	7	1	7	6	8
ENSDARG00000079024	3	4	4	3	2	5	10	4	1	4	5	2
ENSDARG00000063186	9	0	7	9	4	4	2	3	5	3	0	1
ENSDARG00000055250	4	3	3	3	3	2	1	1	0	20	5	2
ENSDARG00000086484	7	3	2	6	6	3	1	2	2	2	3	10
ENSDARG00000088453	2	3	11	1	5	3	3	3	4	3	3	6
ENSDARG00000071055	3	2	3	6	3	2	3	3	8	9	2	3
ENSDARG00000076030	10	3	7	3	5	4	2	4	1	4	1	3
ENSDARG00000093099	3	5	6	6	3	4	1	4	5	6	1	3
ENSDARG00000070941	7	3	3	2	4	5	2	9	8	1	0	3
ENSDARG00000078238	3	2	2	1	4	4	11	4	2	7	5	2
ENSDARG00000078542	5	3	8	3	2	5	3	2	2	7	5	2
ENSDARG00000093531	3	5	2	4	5	3	3	0	5	10	2	5
ENSDARG00000114349	6	2	2	8	7	1	3	2	2	5	5	4
ENSDARG00000096899	10	2	4	1	1	4	6	6	2	4	6	1
ENSDARG00000097662	2	3	2	7	3	4	3	3	1	13	4	2
ENSDARG00000075501	1	1	1	1	1	1	29	2	2	2	2	3
ENSDARG00000077985	4	2	1	3	4	5	0	3	1	12	7	4
ENSDARG00000094118	5	1	6	0	1	1	4	2	1	17	1	7
ENSDARG00000116177	0	3	2	2	9	8	4	8	2	3	3	2
ENSDARG00000117096	7	1	3	2	6	1	5	0	9	3	4	5
ENSDARG00000110637	3	2	3	9	3	3	4	4	0	6	5	4
ENSDARG00000087867	1	2	5	13	3	3	2	0	5	6	3	3
ENSDARG00000087017	5	1	3	4	1	5	2	2	0	0	18	5
ENSDARG00000101104	3	3	8	3	8	0	8	5	3	4	1	0
ENSDARG00000102219	2	2	5	0	15	4	4	4	3	4	0	3
ENSDARG00000097966	2	0	4	1	0	7	3	15	2	2	4	6
ENSDARG00000098994	9	2	3	4	9	3	1	3	0	2	3	7
ENSDARG00000055467	1	8	5	0	2	1	5	5	3	7	5	4
ENSDARG00000083424	3	2	1	4	4	1	5	2	0	10	7	7
ENSDARG00000107086	6	4	13	2	0	3	1	0	6	6	2	3
ENSDARG00000115102	6	5	15	0	1	4	8	2	3	0	2	0
ENSDARG00000070798	4	2	2	10	2	4	0	4	5	8	3	2
ENSDARG00000104243	4	2	1	2	0	5	3	3	13	3	7	3
ENSDARG00000043468	4	3	2	4	3	0	8	4	2	9	0	7
ENSDARG00000017188	7	3	4	1	2	2	6	4	0	6	1	10
ENSDARG00000083108	5	6	3	5	0	4	4	7	0	3	5	4
ENSDARG00000041976	9	1	2	7	0	0	4	4	8	3	4	4
ENSDARG00000069318	2	4	1	2	4	6	1	1	3	8	10	4
ENSDARG00000097992	3	4	3	1	2	3	2	6	7	7	8	0
ENSDARG00000074828	1	2	4	4	0	3	4	10	2	8	4	4
ENSDARG00000074100	0	3	2	2	3	13	5	3	1	11	0	3
ENSDARG00000088794	5	1	3	4	1	3	2	12	2	6	4	3
ENSDARG00000076776	3	0	2	0	1	5	8	2	2	7	11	5
ENSDARG00000096757	14	5	4	3	1	3	3	3	3	1	2	4
ENSDARG00000055683	2	4	1	6	6	3	6	1	4	7	1	5
ENSDARG00000025658	8	7	6	0	0	2	3	5	2	10	2	1
ENSDARG00000057062	2	3	6	5	2	4	1	3	5	4	7	4
ENSDARG00000039900	2	9	2	6	2	3	8	3	1	7	0	3
ENSDARG00000105729	4	4	4	10	2	2	1	3	5	9	0	2
ENSDARG00000095144	5	4	5	4	5	3	6	1	2	2	1	8
ENSDARG00000117767	0	1	1	1	5	2	3	8	7	10	6	2
ENSDARG00000090649	2	1	6	3	1	4	6	6	9	2	1	5
ENSDARG00000010075	3	3	8	4	2	4	5	6	4	4	0	3
ENSDARG00000093491	1	1	3	4	8	3	7	2	4	8	1	4
ENSDARG00000100835	7	4	5	2	1	4	6	8	4	2	3	0
ENSDARG00000103466	4	1	5	7	2	2	1	6	1	6	3	8
ENSDARG00000092696	5	0	3	3	1	0	1	2	7	3	8	13
ENSDARG00000114172	0	2	17	2	3	5	0	5	6	3	1	1
ENSDARG00000095993	2	2	6	6	1	3	10	4	1	0	3	7
ENSDARG00000116216	0	2	0	6	11	3	2	6	2	11	2	0
ENSDARG00000116367	2	2	7	0	0	2	6	0	4	15	2	5
ENSDARG00000110769	7	5	4	3	1	6	3	4	1	2	2	7
ENSDARG00000114716	7	4	6	6	2	6	3	0	0	1	1	9
ENSDARG00000017108	5	4	2	3	2	2	5	9	2	7	2	2
ENSDARG00000101030	0	0	1	8	11	4	1	1	3	5	4	7
ENSDARG00000109760	2	6	7	1	2	2	1	3	9	8	3	1
ENSDARG00000100738	2	1	3	8	3	0	0	1	5	15	4	3
ENSDARG00000098734	2	1	1	6	7	8	0	7	4	1	5	3
ENSDARG00000033956	5	1	1	2	2	6	6	4	3	4	4	7
ENSDARG00000017398	6	1	4	12	1	3	4	4	0	5	5	0
ENSDARG00000058464	4	2	2	1	2	3	3	7	6	2	5	8
ENSDARG00000095463	5	0	4	0	1	2	6	5	6	10	3	3
ENSDARG00000079903	8	2	10	1	4	1	6	8	0	1	4	0
ENSDARG00000094608	7	4	3	6	9	0	3	3	3	1	1	5
ENSDARG00000063732	0	8	1	5	3	7	3	0	8	6	0	4
ENSDARG00000068812	12	8	3	8	0	4	3	5	0	1	0	1
ENSDARG00000103037	4	5	12	9	0	9	1	0	1	2	1	1
ENSDARG00000096613	6	6	2	1	3	4	3	2	1	6	9	2
ENSDARG00000028541	3	2	4	12	1	6	7	2	4	0	4	0
ENSDARG00000092692	5	4	14	3	0	0	2	3	2	7	0	5
ENSDARG00000022493	5	9	3	5	2	1	1	1	0	9	9	0
ENSDARG00000107065	0	5	3	2	3	5	7	1	4	13	2	0
ENSDARG00000079826	2	2	4	8	0	4	6	2	7	2	5	3
ENSDARG00000039218	6	8	1	4	1	0	10	5	2	4	2	2
ENSDARG00000057286	1	8	4	2	9	3	5	3	3	7	0	0
ENSDARG00000094658	4	0	4	4	0	10	1	7	5	4	3	3
ENSDARG00000087084	3	5	1	2	3	3	1	7	1	15	2	2
ENSDARG00000102895	0	1	5	4	0	6	0	2	4	7	13	3
ENSDARG00000088846	3	7	5	11	0	3	4	0	0	5	4	3
ENSDARG00000104296	1	3	3	5	2	4	2	3	7	4	4	7
ENSDARG00000100173	3	3	5	2	11	2	3	3	3	4	6	0
ENSDARG00000092130	3	6	7	5	5	4	2	2	3	2	2	4
ENSDARG00000099332	4	0	10	3	0	4	5	8	1	3	0	7
ENSDARG00000028257	4	0	6	1	10	0	3	1	1	12	2	5
ENSDARG00000094059	3	3	7	2	9	4	3	0	1	8	3	2
ENSDARG00000044973	4	2	1	1	2	6	2	2	7	8	6	4
ENSDARG00000006341	0	8	1	6	4	4	0	6	7	3	5	1
ENSDARG00000103971	2	3	8	8	0	6	1	3	7	4	0	3
ENSDARG00000094140	7	3	5	3	4	1	4	1	1	6	4	6
ENSDARG00000091026	1	3	6	10	1	4	1	5	1	0	10	2
ENSDARG00000096000	3	2	1	7	5	10	1	3	4	3	3	2
ENSDARG00000090192	1	4	6	5	2	2	3	2	10	6	1	2
ENSDARG00000077220	0	3	13	1	11	1	1	1	2	6	1	4
ENSDARG00000098610	3	1	2	0	2	1	6	9	2	5	4	9
ENSDARG00000104887	6	4	6	6	3	7	6	0	1	3	0	2
ENSDARG00000101327	1	3	2	3	3	1	9	4	5	8	2	3
ENSDARG00000098444	1	1	5	2	7	9	0	4	3	6	3	3
ENSDARG00000113971	10	0	5	0	0	4	1	11	2	7	1	3
ENSDARG00000105328	4	0	7	3	6	1	1	2	2	10	6	2
ENSDARG00000105371	7	1	0	1	4	6	15	1	1	3	1	4
ENSDARG00000098977	5	2	6	0	1	4	1	3	5	13	2	2
ENSDARG00000098462	2	4	5	4	1	0	2	4	11	3	1	7
ENSDARG00000098857	2	6	0	4	5	4	0	0	5	11	5	2
ENSDARG00000110885	2	1	0	8	5	1	5	0	3	8	6	5
ENSDARG00000093960	2	0	3	1	4	11	4	6	7	2	3	1
ENSDARG00000115830	1	1	2	1	5	4	16	0	1	3	2	8
ENSDARG00000104113	5	4	12	4	5	0	1	1	1	1	2	8
ENSDARG00000083593	4	5	5	9	2	0	0	1	5	5	5	3
ENSDARG00000103429	7	3	10	1	1	4	2	4	4	5	0	3
ENSDARG00000105803	5	6	2	3	2	1	2	2	2	12	5	2
ENSDARG00000062991	1	9	4	7	3	1	3	4	4	2	5	1
ENSDARG00000002728	3	8	3	6	0	7	4	1	3	4	2	3
ENSDARG00000033684	0	0	7	1	4	9	0	4	0	9	3	7
ENSDARG00000100065	3	2	10	6	1	2	4	3	2	3	7	1
ENSDARG00000045959	1	4	8	6	0	3	3	2	5	3	2	7
ENSDARG00000102898	13	2	1	1	1	2	6	0	2	5	10	1
ENSDARG00000087297	5	4	7	0	4	3	1	4	1	13	1	1
ENSDARG00000037195	6	4	5	3	3	3	1	0	5	8	5	1
ENSDARG00000042683	1	1	2	8	2	3	3	3	0	10	10	1
ENSDARG00000069598	2	4	4	4	3	2	11	2	3	8	1	0
ENSDARG00000017437	5	6	9	0	3	5	1	3	2	3	3	4
ENSDARG00000115603	0	1	5	2	1	10	7	4	3	5	6	0
ENSDARG00000101399	0	8	3	3	1	9	2	4	0	3	4	7
ENSDARG00000104430	5	1	6	4	4	1	7	2	3	2	1	8
ENSDARG00000093764	2	0	0	2	6	1	6	0	4	14	5	4
ENSDARG00000031702	4	2	3	1	7	3	2	6	2	6	4	4
ENSDARG00000099986	8	5	0	3	1	0	8	4	0	8	4	3
ENSDARG00000078841	1	2	10	11	3	3	2	1	1	6	4	0
ENSDARG00000099660	6	6	7	3	8	6	0	1	5	2	0	0
ENSDARG00000092150	7	2	1	1	6	6	4	2	4	7	3	1
ENSDARG00000073812	3	1	3	2	3	2	5	4	6	8	3	4
ENSDARG00000092036	3	6	7	0	2	6	2	2	0	12	2	2
ENSDARG00000091015	3	0	12	0	5	1	3	4	7	3	2	4
ENSDARG00000069428	1	3	5	0	2	4	3	2	3	13	4	4
ENSDARG00000102617	3	2	1	13	6	3	4	4	3	0	2	3
ENSDARG00000101568	2	13	3	2	3	2	1	0	3	4	8	3
ENSDARG00000099887	7	0	2	2	5	6	6	3	3	10	0	0
ENSDARG00000112739	9	0	3	3	6	10	1	5	0	0	4	3
ENSDARG00000054389	3	4	2	2	6	4	1	1	6	6	6	3
ENSDARG00000098816	5	0	0	0	1	7	7	3	1	8	5	7
ENSDARG00000093672	5	2	5	0	8	3	9	1	2	5	2	2
ENSDARG00000008019	4	2	4	9	2	1	9	5	2	1	0	5
ENSDARG00000113431	0	9	4	2	0	2	2	1	6	9	4	4
ENSDARG00000111026	1	3	1	6	10	4	6	6	0	5	0	1
ENSDARG00000104893	10	7	5	1	3	0	2	3	0	10	1	1
ENSDARG00000114646	6	6	5	2	0	4	4	6	3	5	1	1
ENSDARG00000104006	5	4	3	1	4	2	7	5	2	6	4	0
ENSDARG00000112487	16	2	1	9	6	0	2	0	2	2	0	3
ENSDARG00000098383	7	2	0	0	4	7	1	9	0	5	7	1
ENSDARG00000098722	6	3	2	2	2	4	7	3	2	5	2	5
ENSDARG00000061850	2	8	0	9	1	6	9	4	1	1	0	2
ENSDARG00000077644	1	10	6	5	2	5	2	0	1	4	5	2
ENSDARG00000059858	2	1	5	6	0	3	1	3	7	10	4	1
ENSDARG00000100113	3	5	3	1	4	6	8	2	3	2	5	1
ENSDARG00000097747	1	3	7	0	1	13	9	0	1	1	7	0
ENSDARG00000093360	3	6	5	1	2	10	5	3	4	1	1	2
ENSDARG00000110570	5	11	0	8	0	4	2	0	0	5	5	3
ENSDARG00000087224	2	8	0	15	1	0	0	1	4	5	7	0
ENSDARG00000005128	0	3	1	1	28	2	0	2	0	2	4	0
ENSDARG00000087203	0	3	3	1	3	7	3	6	4	8	5	0
ENSDARG00000105029	5	9	0	0	2	2	4	5	4	5	6	1
ENSDARG00000055374	0	2	0	4	0	0	0	0	0	18	13	6
ENSDARG00000011818	1	3	2	2	1	2	4	3	5	14	5	1
ENSDARG00000058570	4	3	8	1	1	9	6	4	4	2	0	1
ENSDARG00000094890	2	1	5	2	2	1	2	1	4	6	9	8
ENSDARG00000117299	3	7	2	1	3	1	9	0	4	9	1	3
ENSDARG00000060551	0	4	6	3	9	1	3	2	4	3	6	2
ENSDARG00000071879	2	3	4	4	0	0	1	10	7	5	4	3
ENSDARG00000018281	6	3	4	7	4	0	0	1	1	13	4	0
ENSDARG00000112564	1	0	9	0	2	6	8	6	2	3	0	6
ENSDARG00000094634	1	1	0	3	3	6	0	9	2	6	9	3
ENSDARG00000005216	3	2	4	2	6	3	8	1	5	2	7	0
ENSDARG00000011083	4	5	4	1	6	3	1	3	8	0	3	5
ENSDARG00000039901	1	4	1	4	0	2	5	5	5	7	7	2
ENSDARG00000099483	3	1	2	2	5	2	0	1	3	5	10	9
ENSDARG00000036913	2	3	2	2	7	2	13	3	2	0	4	3
ENSDARG00000044534	3	2	1	2	3	4	2	8	6	8	1	3
ENSDARG00000113268	2	4	3	4	8	9	3	2	3	2	2	1
ENSDARG00000087414	0	3	0	1	1	7	1	10	1	12	7	0
ENSDARG00000100538	9	0	4	4	0	2	4	4	11	2	0	3
ENSDARG00000076727	0	5	4	1	4	8	5	4	0	8	2	2
ENSDARG00000097421	7	9	4	0	0	1	0	7	3	4	5	3
ENSDARG00000062168	1	6	5	0	2	1	1	6	2	13	6	0
ENSDARG00000025189	1	2	2	7	2	2	0	4	4	9	7	3
ENSDARG00000098115	5	1	8	3	4	1	1	6	0	4	2	7
ENSDARG00000089831	1	0	7	0	5	5	2	4	1	6	3	8
ENSDARG00000098776	3	3	7	7	5	3	1	0	4	3	3	3
ENSDARG00000116915	0	2	11	3	0	5	0	4	4	7	2	4
ENSDARG00000115029	3	5	1	0	0	5	1	3	7	3	11	3
ENSDARG00000098305	1	1	9	4	2	5	6	3	3	1	4	3
ENSDARG00000095272	4	3	2	4	5	6	4	3	3	2	4	2
ENSDARG00000100662	2	6	9	2	8	3	0	9	1	0	0	2
ENSDARG00000063276	1	10	2	1	4	4	8	6	4	0	0	2
ENSDARG00000078832	1	2	3	0	1	7	4	8	7	0	8	1
ENSDARG00000117322	1	0	11	2	3	13	3	3	1	0	2	3
ENSDARG00000039220	3	2	3	1	3	3	1	1	8	11	6	0
ENSDARG00000078065	3	6	2	2	1	8	1	3	1	3	7	5
ENSDARG00000001817	6	2	2	0	5	3	1	6	4	5	5	3
ENSDARG00000029722	5	0	4	2	2	6	3	3	10	7	0	0
ENSDARG00000093411	2	1	5	3	0	2	11	6	1	2	9	0
ENSDARG00000077813	4	2	1	4	3	2	3	5	7	5	3	3
ENSDARG00000043479	3	4	7	2	3	2	3	2	4	6	2	4
ENSDARG00000041873	2	4	4	1	4	1	2	0	5	6	8	5
ENSDARG00000096723	6	5	4	9	5	2	5	2	2	0	1	1
ENSDARG00000092587	0	1	4	1	6	2	0	8	2	8	1	9
ENSDARG00000071007	7	5	1	2	1	4	0	6	8	0	1	7
ENSDARG00000020332	2	0	5	0	7	1	6	2	5	7	4	3
ENSDARG00000039699	6	4	1	0	6	5	6	6	1	3	4	0
ENSDARG00000054253	5	4	2	4	4	7	5	2	1	5	3	0
ENSDARG00000116483	7	1	0	1	4	1	5	0	4	11	5	3
ENSDARG00000069011	3	5	1	1	0	4	6	6	3	1	0	12
ENSDARG00000035966	5	1	6	1	3	0	1	2	8	7	6	2
ENSDARG00000102756	7	5	3	2	4	4	5	1	2	5	0	4
ENSDARG00000100927	1	4	8	0	4	5	3	1	8	0	6	2
ENSDARG00000099967	2	3	2	0	7	1	1	0	6	11	2	7
ENSDARG00000092632	5	7	5	1	0	3	1	4	2	3	8	3
ENSDARG00000057117	1	2	3	8	3	1	5	4	1	10	3	1
ENSDARG00000098754	1	7	4	5	1	3	5	5	4	5	2	0
ENSDARG00000058537	2	4	4	2	8	0	7	1	2	2	5	5
ENSDARG00000039899	2	1	1	10	1	7	0	2	5	4	3	6
ENSDARG00000099492	1	4	7	3	5	4	0	4	0	2	2	10
ENSDARG00000043792	12	5	8	0	1	3	1	0	3	7	1	0
ENSDARG00000098270	0	5	1	3	3	10	4	4	6	2	3	0
ENSDARG00000113690	0	2	7	0	7	6	6	8	0	0	3	2
ENSDARG00000099046	3	2	7	3	0	5	2	3	1	9	2	4
ENSDARG00000104416	6	3	8	4	7	1	3	3	3	2	1	0
ENSDARG00000102999	8	0	1	9	1	4	7	4	1	3	0	3
ENSDARG00000113391	2	4	3	1	1	1	2	4	4	12	2	5
ENSDARG00000079234	4	5	8	3	3	4	4	6	3	0	1	0
ENSDARG00000070852	5	2	8	5	0	10	4	1	1	1	1	3
ENSDARG00000105626	8	3	0	1	0	1	1	7	2	9	3	6
ENSDARG00000062579	8	2	1	5	6	2	1	1	4	6	4	1
ENSDARG00000060374	0	1	2	5	9	2	3	3	4	6	5	1
ENSDARG00000060393	3	4	8	1	5	5	4	0	4	1	4	2
ENSDARG00000088058	3	8	3	1	7	1	1	6	3	2	0	6
ENSDARG00000033726	6	3	1	5	2	6	3	5	0	3	3	4
ENSDARG00000104961	1	3	6	0	8	2	3	3	1	4	3	7
ENSDARG00000078620	5	3	2	0	4	7	6	4	0	3	2	5
ENSDARG00000038681	3	0	8	2	3	6	6	4	0	5	0	4
ENSDARG00000017155	3	3	3	4	0	4	4	4	3	3	4	6
ENSDARG00000034989	5	2	17	0	0	1	1	1	7	2	1	4
ENSDARG00000097454	3	0	1	7	2	5	3	3	7	4	1	5
ENSDARG00000093331	8	5	0	1	0	3	2	2	5	4	5	6
ENSDARG00000092272	0	4	6	1	1	1	15	4	0	7	0	2
ENSDARG00000101286	2	5	3	6	3	0	6	3	4	3	3	3
ENSDARG00000061288	7	3	5	0	3	1	3	6	4	3	1	5
ENSDARG00000053512	4	3	0	14	6	1	0	1	1	3	6	2
ENSDARG00000059131	4	0	1	5	5	5	2	6	1	0	8	4
ENSDARG00000014854	1	1	7	6	3	2	8	1	6	2	2	2
ENSDARG00000100890	1	5	3	6	1	3	12	1	2	4	3	0
ENSDARG00000068456	4	2	4	3	4	1	0	11	4	2	1	5
ENSDARG00000010662	2	2	1	3	4	2	3	5	3	2	12	2
ENSDARG00000036105	2	3	1	5	3	2	4	2	3	8	4	4
ENSDARG00000089563	0	1	4	1	5	6	7	10	1	4	2	0
ENSDARG00000033567	9	2	3	1	8	3	4	1	2	3	4	1
ENSDARG00000105015	2	1	2	3	3	2	4	4	2	3	3	12
ENSDARG00000111211	4	7	1	4	4	1	12	1	1	4	1	1
ENSDARG00000094913	4	4	3	4	2	4	5	1	0	8	4	2
ENSDARG00000069766	4	4	1	6	2	2	7	2	7	0	4	2
ENSDARG00000103858	3	4	5	3	1	5	3	1	1	8	5	2
ENSDARG00000089570	6	7	2	7	0	0	3	1	8	3	2	2
ENSDARG00000056462	2	3	10	9	2	0	2	2	2	2	1	6
ENSDARG00000019122	4	0	3	1	10	8	10	3	0	1	0	1
ENSDARG00000087407	4	2	1	3	2	3	1	1	6	7	3	8
ENSDARG00000020718	0	4	5	6	1	1	1	2	3	11	4	3
ENSDARG00000076213	6	1	2	3	1	7	10	1	2	2	5	1
ENSDARG00000093557	0	8	0	8	7	0	1	3	0	3	2	8
ENSDARG00000076690	2	0	1	3	4	1	7	4	6	5	5	2
ENSDARG00000104064	2	1	6	11	0	1	1	4	2	9	1	2
ENSDARG00000100061	4	3	3	0	2	4	1	3	10	3	7	0
ENSDARG00000114935	1	4	4	6	5	0	7	3	3	5	1	1
ENSDARG00000114437	5	2	1	2	0	0	7	2	6	11	3	1
ENSDARG00000098095	4	6	5	0	2	0	1	5	1	13	2	1
ENSDARG00000112072	8	3	1	1	5	3	3	1	4	5	1	5
ENSDARG00000102468	2	2	3	3	1	11	2	3	4	6	1	2
ENSDARG00000099133	5	0	14	1	1	4	2	3	1	2	5	2
ENSDARG00000092872	1	4	1	9	1	1	2	6	1	6	0	8
ENSDARG00000107130	1	2	0	0	2	2	0	0	7	9	11	6
ENSDARG00000113150	0	3	2	4	7	4	5	5	0	6	0	4
ENSDARG00000036966	6	1	3	2	3	4	1	5	6	2	3	4
ENSDARG00000094901	3	1	0	1	0	0	0	5	13	3	7	7
ENSDARG00000044549	3	0	4	6	0	2	8	2	0	9	3	3
ENSDARG00000104363	1	3	1	9	1	15	3	0	0	3	3	1
ENSDARG00000067985	2	2	5	1	10	4	1	6	1	1	6	1
ENSDARG00000094131	5	1	1	6	7	3	0	6	0	7	3	1
ENSDARG00000099708	5	1	4	2	8	1	1	4	0	9	1	4
ENSDARG00000069710	4	1	6	1	13	6	1	1	0	1	4	2
ENSDARG00000068255	1	3	1	3	3	3	8	6	4	5	2	1
ENSDARG00000094193	3	0	2	4	3	0	4	4	1	15	1	3
ENSDARG00000095642	5	2	0	2	5	4	5	5	1	2	3	6
ENSDARG00000069594	0	0	9	2	3	1	1	7	5	4	1	7
ENSDARG00000104186	3	2	6	3	6	2	3	7	1	1	0	6
ENSDARG00000104547	1	6	0	6	3	3	4	2	0	6	7	2
ENSDARG00000010565	4	3	0	3	4	0	1	1	3	5	7	9
ENSDARG00000028725	0	6	5	4	8	0	0	1	1	8	4	3
ENSDARG00000071005	2	1	2	2	5	1	4	1	2	2	5	13
ENSDARG00000087152	3	0	5	8	2	5	2	5	4	1	4	1
ENSDARG00000093705	2	0	0	6	2	2	1	1	3	18	4	1
ENSDARG00000025226	3	1	3	2	3	1	0	5	3	4	7	8
ENSDARG00000096716	6	3	2	0	6	3	5	4	2	6	3	0
ENSDARG00000116588	2	2	11	5	3	7	6	2	0	1	0	1
ENSDARG00000117388	2	0	7	2	4	0	1	1	4	15	3	1
ENSDARG00000097786	2	4	1	4	2	0	1	3	3	12	5	3
ENSDARG00000097997	3	1	3	5	5	0	1	1	7	13	1	0
ENSDARG00000116857	6	8	5	1	0	4	2	4	3	3	0	4
ENSDARG00000094181	1	4	6	7	5	0	1	0	2	9	1	4
ENSDARG00000088362	2	3	6	3	2	0	2	9	3	9	0	1
ENSDARG00000058753	2	2	2	0	10	9	6	0	2	3	0	4
ENSDARG00000093545	6	0	1	2	4	4	2	2	7	4	6	2
ENSDARG00000082399	1	4	3	3	3	2	3	7	5	3	1	5
ENSDARG00000096968	4	2	3	1	1	1	5	4	5	10	4	0
ENSDARG00000111964	0	2	0	5	0	6	0	0	5	15	4	3
ENSDARG00000097907	0	1	2	2	3	6	6	8	2	4	3	2
ENSDARG00000073965	2	2	2	2	0	6	5	6	0	9	4	1
ENSDARG00000087518	1	5	3	0	4	6	2	8	3	5	2	0
ENSDARG00000099198	1	6	2	2	0	4	3	6	5	3	3	4
ENSDARG00000110290	2	2	9	3	0	1	4	3	0	1	3	11
ENSDARG00000113324	6	5	8	1	0	7	2	2	5	0	3	0
ENSDARG00000100219	6	1	2	6	1	0	6	0	2	6	3	6
ENSDARG00000104341	6	1	8	6	1	3	2	0	3	2	3	4
ENSDARG00000099381	3	3	6	0	2	1	5	5	9	1	3	1
ENSDARG00000101571	5	2	1	3	2	3	4	0	2	5	9	3
ENSDARG00000105507	1	6	6	5	1	7	3	0	3	3	2	2
ENSDARG00000116246	2	2	2	0	3	5	4	6	4	4	6	1
ENSDARG00000099586	2	4	10	9	2	1	5	2	0	0	2	2
ENSDARG00000035718	6	10	5	2	6	2	1	4	0	0	0	3
ENSDARG00000059997	0	3	7	0	3	3	6	1	7	6	1	2
ENSDARG00000096338	4	2	5	1	2	7	3	3	2	1	2	7
ENSDARG00000044175	0	1	2	8	4	3	2	2	3	1	6	7
ENSDARG00000104684	5	0	0	5	7	5	1	4	3	4	4	1
ENSDARG00000038743	0	1	6	0	0	0	5	2	3	10	3	9
ENSDARG00000075212	5	5	1	4	0	2	4	6	1	4	4	3
ENSDARG00000112723	1	4	8	8	2	0	10	2	0	2	0	2
ENSDARG00000070320	0	2	7	7	3	6	4	3	2	2	1	2
ENSDARG00000094408	3	0	6	6	8	1	1	1	4	3	2	4
ENSDARG00000069926	5	3	5	0	1	1	2	9	5	3	3	2
ENSDARG00000069251	3	0	1	1	3	2	6	6	3	9	4	1
ENSDARG00000041375	4	3	7	4	3	2	0	1	3	8	4	0
ENSDARG00000103398	1	1	4	1	6	1	1	7	4	0	3	10
ENSDARG00000097791	2	3	6	2	3	0	3	6	1	6	4	3
ENSDARG00000060745	3	0	1	1	0	6	2	7	10	0	2	7
ENSDARG00000094996	4	1	0	0	8	10	0	2	6	6	2	0
ENSDARG00000088067	3	4	1	2	1	16	0	1	9	1	1	0
ENSDARG00000040478	2	3	5	1	1	1	8	3	3	9	3	0
ENSDARG00000114583	2	0	17	0	0	3	0	4	9	3	0	1
ENSDARG00000102406	2	9	3	3	1	1	6	4	1	6	3	0
ENSDARG00000103960	0	2	2	5	3	0	4	4	1	6	5	7
ENSDARG00000075970	4	1	0	3	2	3	11	3	4	1	1	6
ENSDARG00000102813	3	5	6	2	0	0	3	4	4	4	3	5
ENSDARG00000042518	4	1	1	2	2	6	2	7	1	5	6	2
ENSDARG00000096519	4	2	3	0	1	0	5	2	4	4	3	11
ENSDARG00000019418	2	2	1	1	4	2	3	2	0	4	9	9
ENSDARG00000097158	6	3	6	1	11	4	0	0	0	3	3	2
ENSDARG00000094230	0	0	9	1	7	1	2	3	4	6	5	1
ENSDARG00000097152	2	2	9	1	2	2	2	6	2	1	5	5
ENSDARG00000004598	6	2	2	0	2	3	7	1	8	2	0	6
ENSDARG00000116584	3	4	0	0	0	2	8	3	7	4	3	5
ENSDARG00000071052	7	10	1	2	2	0	3	3	0	4	5	2
ENSDARG00000095139	3	3	8	0	7	10	1	0	4	0	0	3
ENSDARG00000037964	5	0	3	3	2	3	0	0	3	8	9	3
ENSDARG00000056940	3	3	6	4	5	3	3	5	0	2	2	3
ENSDARG00000101767	6	0	3	11	5	2	1	5	0	3	1	2
ENSDARG00000086300	4	4	0	2	1	6	7	5	4	3	0	3
ENSDARG00000078492	3	2	7	0	6	1	4	4	0	11	0	1
ENSDARG00000097061	11	1	4	2	1	2	1	0	3	5	5	4
ENSDARG00000098143	1	0	2	4	4	0	1	4	7	9	6	0
ENSDARG00000092471	1	1	5	1	3	1	0	4	7	11	4	0
ENSDARG00000102791	2	4	3	4	2	2	2	3	3	4	2	7
ENSDARG00000101137	2	5	4	3	1	2	7	0	4	4	1	5
ENSDARG00000104026	1	1	2	1	3	3	4	4	2	11	3	3
ENSDARG00000100110	8	1	6	1	3	2	2	3	1	4	2	5
ENSDARG00000114332	2	1	3	0	8	6	6	1	4	5	0	2
ENSDARG00000105316	0	1	2	2	1	5	1	12	2	4	2	6
ENSDARG00000105670	1	1	5	0	3	3	1	2	4	10	5	3
ENSDARG00000104856	0	4	2	2	8	2	3	1	7	1	1	7
ENSDARG00000099008	3	1	3	6	1	8	3	4	0	6	0	3
ENSDARG00000109654	3	10	7	1	2	2	0	6	4	0	2	1
ENSDARG00000102375	0	3	5	1	0	2	1	2	1	11	9	3
ENSDARG00000076573	4	4	5	4	10	1	2	2	2	0	1	3
ENSDARG00000101055	0	3	0	6	10	1	0	2	6	3	5	2
ENSDARG00000115425	2	3	2	5	1	2	7	5	0	6	2	3
ENSDARG00000039152	0	1	7	2	3	4	3	5	1	7	4	1
ENSDARG00000056230	0	0	8	3	1	1	4	8	0	6	5	2
ENSDARG00000085425	3	4	0	4	0	3	4	6	6	5	3	0
ENSDARG00000117370	2	10	2	0	0	5	2	1	3	5	2	6
ENSDARG00000075505	1	1	8	1	5	4	3	1	4	4	3	3
ENSDARG00000094246	6	4	2	4	3	8	0	1	0	4	6	0
ENSDARG00000112453	7	0	10	0	0	9	0	0	4	7	0	1
ENSDARG00000087564	3	0	6	0	4	7	1	4	1	4	3	5
ENSDARG00000041923	1	4	4	0	1	2	7	1	7	10	1	0
ENSDARG00000094146	7	4	11	3	0	1	0	5	6	0	0	1
ENSDARG00000077387	4	7	2	3	0	5	0	2	0	11	4	0
ENSDARG00000075624	0	0	2	4	8	2	4	2	2	6	6	2
ENSDARG00000103176	0	0	3	6	3	3	1	5	1	6	3	7
ENSDARG00000102761	1	2	5	1	0	6	2	1	4	12	2	2
ENSDARG00000015110	7	0	0	6	1	0	7	5	0	3	7	2
ENSDARG00000054124	1	6	1	6	5	1	0	1	8	1	3	5
ENSDARG00000079065	1	1	3	3	7	4	6	1	2	0	6	4
ENSDARG00000077822	4	11	1	6	1	4	5	3	0	1	0	2
ENSDARG00000008140	2	1	2	4	3	3	6	4	0	7	3	3
ENSDARG00000074371	7	1	0	3	3	3	2	2	10	2	1	4
ENSDARG00000103383	1	1	2	7	4	1	5	0	1	4	5	7
ENSDARG00000063347	1	3	1	7	4	0	5	1	4	7	2	3
ENSDARG00000010296	4	8	1	3	3	1	0	1	4	1	8	4
ENSDARG00000105665	3	3	0	3	1	4	2	2	5	5	3	7
ENSDARG00000113723	5	6	3	0	2	4	1	7	0	5	4	1
ENSDARG00000078997	2	3	3	0	3	4	4	8	0	4	2	5
ENSDARG00000097726	0	4	0	4	1	7	2	8	1	8	0	3
ENSDARG00000039065	5	4	4	0	2	3	1	0	3	10	1	5
ENSDARG00000059081	0	9	4	3	2	1	3	4	3	6	3	0
ENSDARG00000044754	5	6	1	7	0	3	0	4	2	1	8	1
ENSDARG00000018521	7	0	10	4	0	3	2	2	1	4	1	4
ENSDARG00000070073	3	3	5	6	2	0	8	5	0	2	2	2
ENSDARG00000093498	2	0	2	2	0	1	6	5	2	7	3	8
ENSDARG00000095167	2	2	1	4	3	2	1	3	4	3	4	9
ENSDARG00000027639	5	6	4	0	0	7	0	3	4	3	4	2
ENSDARG00000057789	4	2	0	3	5	6	0	5	2	5	4	2
ENSDARG00000092088	3	0	4	10	5	3	4	4	2	1	2	0
ENSDARG00000093862	8	1	6	6	0	1	7	0	2	4	0	3
ENSDARG00000090869	6	8	4	0	2	11	3	1	0	3	0	0
ENSDARG00000055831	1	2	5	0	8	0	0	1	5	9	2	5
ENSDARG00000093761	13	4	2	2	3	0	1	1	2	2	1	7
ENSDARG00000061846	1	3	9	9	2	1	3	2	3	1	2	2
ENSDARG00000104205	2	0	2	5	3	5	0	8	0	12	0	1
ENSDARG00000041022	4	5	1	2	6	1	5	5	0	2	6	1
ENSDARG00000090457	4	1	1	1	1	2	4	0	4	8	8	4
ENSDARG00000115609	5	1	3	3	4	5	2	2	6	0	5	2
ENSDARG00000100655	8	2	3	8	5	7	0	0	0	0	2	2
ENSDARG00000096210	0	4	1	7	4	1	6	5	2	5	1	1
ENSDARG00000098653	3	2	1	6	3	1	5	2	0	9	3	2
ENSDARG00000101675	8	1	9	0	2	2	0	3	0	3	7	2
ENSDARG00000105694	4	1	8	0	0	4	2	1	3	4	7	3
ENSDARG00000012446	0	5	1	2	1	5	3	1	6	0	3	10
ENSDARG00000075555	1	5	10	1	2	3	6	1	4	0	1	3
ENSDARG00000061411	3	3	1	1	1	2	3	9	4	5	1	4
ENSDARG00000074602	1	3	7	1	1	8	3	2	2	3	3	3
ENSDARG00000100318	9	1	1	0	3	5	1	1	4	10	2	0
ENSDARG00000097046	2	1	1	8	1	3	5	3	2	7	3	1
ENSDARG00000035601	7	9	0	6	2	0	6	5	0	0	1	1
ENSDARG00000095150	2	2	2	5	3	3	0	3	2	0	1	14
ENSDARG00000062314	0	4	3	2	0	0	3	8	8	3	3	3
ENSDARG00000092987	9	0	0	0	4	4	2	0	4	9	3	2
ENSDARG00000086189	9	1	5	1	7	2	3	2	0	3	4	0
ENSDARG00000094116	3	4	3	3	6	3	2	3	0	4	3	3
ENSDARG00000019763	4	0	1	1	1	2	1	9	10	3	3	2
ENSDARG00000097524	0	8	6	0	0	6	4	4	4	0	3	2
ENSDARG00000077309	4	4	3	0	2	5	1	2	0	5	2	9
ENSDARG00000070321	3	7	4	0	7	1	3	1	2	6	1	2
ENSDARG00000104258	1	4	5	5	4	2	1	1	5	6	3	0
ENSDARG00000110808	1	3	1	6	3	6	8	3	4	1	1	0
ENSDARG00000055560	2	3	4	4	0	4	2	1	0	13	1	3
ENSDARG00000023302	0	1	8	7	0	1	4	3	0	5	6	2
ENSDARG00000104882	0	3	1	4	2	2	0	1	7	2	8	7
ENSDARG00000032077	1	2	0	5	3	2	4	0	0	12	2	6
ENSDARG00000074510	5	2	1	1	12	4	0	1	4	2	0	5
ENSDARG00000054414	2	1	3	2	5	7	5	0	3	6	2	1
ENSDARG00000003229	1	7	3	0	0	7	1	3	6	1	2	6
ENSDARG00000089276	5	3	2	1	1	2	7	2	0	7	2	5
ENSDARG00000101646	3	0	0	6	0	3	8	1	0	5	3	8
ENSDARG00000097657	3	4	7	3	0	5	3	0	2	3	2	5
ENSDARG00000102669	10	3	6	2	3	0	0	0	4	6	1	2
ENSDARG00000076639	0	1	2	9	10	1	2	2	6	3	1	0
ENSDARG00000040668	0	2	2	2	9	1	1	3	7	8	2	0
ENSDARG00000071029	5	9	2	2	0	4	1	0	0	1	1	12
ENSDARG00000083280	7	3	3	6	2	5	1	1	0	5	3	1
ENSDARG00000029219	2	3	5	5	4	1	2	0	7	2	4	2
ENSDARG00000095861	0	2	0	0	0	3	0	0	2	23	2	5
ENSDARG00000077638	9	2	1	3	0	7	0	5	1	5	0	4
ENSDARG00000016448	1	2	2	5	6	0	0	3	2	8	3	5
ENSDARG00000027638	2	6	2	5	2	3	3	3	3	5	2	1
ENSDARG00000073821	11	1	4	0	0	0	2	7	1	1	6	4
ENSDARG00000075248	1	4	2	2	5	9	0	7	2	3	2	0
ENSDARG00000071083	2	2	5	0	0	2	0	1	4	4	10	7
ENSDARG00000097766	0	2	10	0	3	7	2	1	0	9	0	3
ENSDARG00000093247	1	5	0	1	2	4	5	5	2	1	2	8
ENSDARG00000097728	1	2	2	4	5	7	5	1	4	5	0	0
ENSDARG00000087714	5	6	2	4	2	2	8	1	3	1	1	1
ENSDARG00000099829	6	2	0	2	4	2	3	0	2	9	4	2
ENSDARG00000101213	2	3	5	4	4	2	0	4	1	6	0	5
ENSDARG00000076117	2	3	6	0	4	2	0	2	0	9	2	6
ENSDARG00000101872	0	5	2	4	3	3	0	3	5	4	0	7
ENSDARG00000104054	1	0	1	6	2	7	4	2	1	5	5	2
ENSDARG00000068915	2	3	9	0	4	0	2	1	2	6	0	7
ENSDARG00000079697	0	5	1	8	0	0	2	0	0	3	2	15
ENSDARG00000095909	5	4	0	1	7	3	3	1	1	1	5	5
ENSDARG00000091140	1	1	5	0	6	1	0	3	4	8	3	4
ENSDARG00000103966	7	2	12	1	4	1	1	0	0	5	2	1
ENSDARG00000101131	1	3	4	3	2	1	3	9	2	4	1	3
ENSDARG00000069294	2	1	3	0	1	9	2	4	1	5	5	3
ENSDARG00000095040	5	3	1	6	9	1	0	1	1	2	7	0
ENSDARG00000115832	3	2	1	1	6	2	5	3	2	6	3	2
ENSDARG00000116404	6	1	6	2	6	2	4	0	2	2	4	1
ENSDARG00000094782	2	1	1	3	0	6	8	2	6	2	1	4
ENSDARG00000069046	1	1	0	6	1	3	0	4	5	10	2	3
ENSDARG00000098790	5	2	5	0	3	7	0	2	2	0	5	5
ENSDARG00000097388	8	6	0	1	1	4	1	1	1	8	3	2
ENSDARG00000100287	1	0	4	3	4	7	0	5	3	2	1	6
ENSDARG00000052454	7	4	2	1	4	11	2	1	0	1	3	0
ENSDARG00000026988	3	2	0	0	2	1	2	8	7	5	5	1
ENSDARG00000117462	1	9	3	0	1	1	2	1	1	3	9	5
ENSDARG00000016227	1	0	4	0	6	3	6	3	0	6	6	1
ENSDARG00000097742	1	1	1	2	0	0	0	1	3	9	10	8
ENSDARG00000098291	0	2	3	2	5	1	4	2	5	6	2	4
ENSDARG00000086017	2	5	2	2	2	0	4	12	3	0	1	3
ENSDARG00000078254	5	0	1	3	5	2	6	10	0	0	2	2
ENSDARG00000058486	1	2	3	4	1	3	1	3	6	10	2	0
ENSDARG00000062976	2	3	3	0	3	5	3	2	3	5	2	5
ENSDARG00000027599	3	6	2	0	7	3	3	2	2	3	1	4
ENSDARG00000069966	2	4	2	3	3	6	2	1	6	5	1	1
ENSDARG00000057677	0	4	3	1	6	5	3	5	0	6	1	2
ENSDARG00000102912	6	0	9	5	1	1	6	2	0	0	3	3
ENSDARG00000097386	2	5	0	0	5	5	1	2	0	8	5	3
ENSDARG00000073726	1	6	4	4	2	5	5	1	1	5	0	2
ENSDARG00000076819	6	2	4	0	1	8	3	1	0	5	1	5
ENSDARG00000037815	3	0	3	3	1	1	3	4	6	5	5	2
ENSDARG00000062770	1	4	3	5	1	5	4	1	2	0	6	4
ENSDARG00000095799	3	3	1	0	3	2	0	6	3	11	2	2
ENSDARG00000078922	5	3	2	0	6	4	0	4	6	2	2	2
ENSDARG00000054036	4	2	6	4	3	2	6	1	1	4	0	3
ENSDARG00000116895	13	5	4	1	0	3	4	2	1	2	0	1
ENSDARG00000027851	7	8	3	1	4	2	0	0	4	1	2	4
ENSDARG00000081423	6	4	0	0	0	4	2	1	6	7	2	4
ENSDARG00000087102	5	2	7	1	1	5	2	1	4	2	4	2
ENSDARG00000071680	3	4	1	5	3	0	2	4	2	8	1	3
ENSDARG00000094747	0	1	9	2	3	2	1	10	0	2	0	6
ENSDARG00000013438	7	0	3	1	0	0	0	6	1	10	6	2
ENSDARG00000104294	1	3	3	9	0	11	1	1	2	0	1	4
ENSDARG00000099440	3	2	7	3	1	3	3	5	0	3	1	4
ENSDARG00000076252	0	9	2	4	0	1	3	3	6	2	0	5
ENSDARG00000095777	0	3	4	5	6	2	4	2	1	7	1	0
ENSDARG00000088915	2	3	5	0	6	4	1	3	1	0	3	7
ENSDARG00000109697	4	0	3	10	1	3	2	2	5	1	2	2
ENSDARG00000094551	3	1	0	1	3	4	5	4	1	9	0	4
ENSDARG00000105615	0	1	2	2	7	3	1	3	2	9	3	2
ENSDARG00000086977	1	3	7	3	0	2	6	6	0	5	0	2
ENSDARG00000102247	7	2	1	5	1	2	3	1	0	6	1	6
ENSDARG00000094693	3	0	0	5	2	3	2	4	1	8	5	2
ENSDARG00000102588	1	0	4	1	8	5	2	12	0	1	1	0
ENSDARG00000027196	0	1	6	2	0	11	0	6	9	0	0	0
ENSDARG00000008219	2	2	1	6	0	11	2	2	1	7	0	1
ENSDARG00000099937	2	2	6	8	0	3	2	1	5	2	1	3
ENSDARG00000038553	3	1	1	7	1	3	0	5	4	3	3	4
ENSDARG00000109848	5	3	1	0	0	2	3	1	2	5	8	5
ENSDARG00000094202	4	8	2	8	3	0	5	1	0	2	1	1
ENSDARG00000104727	4	2	5	0	0	0	2	1	6	7	4	4
ENSDARG00000063730	1	3	0	2	3	5	2	2	0	6	5	6
ENSDARG00000069703	2	2	3	1	8	0	2	4	3	2	3	5
ENSDARG00000069026	3	0	3	0	1	4	2	2	3	7	6	4
ENSDARG00000043466	1	0	0	1	4	3	0	3	3	8	3	9
ENSDARG00000090698	3	0	0	4	0	5	3	5	8	2	3	2
ENSDARG00000089110	0	3	2	6	2	5	1	2	3	8	0	3
ENSDARG00000020354	5	2	0	5	5	0	8	5	0	3	2	0
ENSDARG00000075818	3	1	2	0	6	0	2	6	1	5	1	8
ENSDARG00000091287	3	2	1	2	3	5	1	7	1	3	5	2
ENSDARG00000042370	4	0	3	5	2	3	1	8	3	2	4	0
ENSDARG00000041173	1	6	2	8	2	3	3	0	4	1	3	2
ENSDARG00000109686	4	4	2	7	2	1	0	1	11	2	0	1
ENSDARG00000093728	4	3	4	7	0	0	3	1	7	4	1	1
ENSDARG00000079263	1	0	5	5	4	5	3	2	0	5	2	3
ENSDARG00000103245	1	5	5	2	5	7	1	0	3	1	1	4
ENSDARG00000021895	1	2	4	4	6	2	5	0	1	3	5	2
ENSDARG00000114715	2	3	1	3	4	2	0	5	10	2	1	2
ENSDARG00000098732	2	1	1	4	1	4	2	6	8	0	3	3
ENSDARG00000054025	0	1	1	7	1	7	2	1	0	9	0	6
ENSDARG00000042810	2	11	3	6	1	1	1	3	0	2	0	5
ENSDARG00000097962	3	0	6	4	1	1	0	2	2	2	6	8
ENSDARG00000077479	5	0	3	5	0	2	4	9	2	3	1	1
ENSDARG00000009079	1	1	0	1	3	8	0	2	1	7	6	5
ENSDARG00000089868	2	2	5	2	1	3	1	1	6	6	6	0
ENSDARG00000100985	4	2	5	2	4	0	5	4	2	0	1	6
ENSDARG00000094515	0	1	0	3	2	2	1	4	3	13	2	4
ENSDARG00000088207	2	0	4	5	3	2	2	3	3	6	4	1
ENSDARG00000087245	5	0	1	1	3	10	2	7	2	2	0	2
ENSDARG00000089802	2	3	1	0	5	6	0	4	2	7	0	5
ENSDARG00000097969	1	2	3	4	0	6	4	5	3	2	5	0
ENSDARG00000094984	1	1	5	5	2	7	4	2	2	3	1	2
ENSDARG00000093415	0	7	0	2	2	3	3	2	1	11	3	1
ENSDARG00000101868	2	2	2	1	4	2	0	7	6	2	4	3
ENSDARG00000114166	4	3	1	5	0	3	0	4	9	0	1	5
ENSDARG00000101459	0	7	4	4	7	1	3	1	2	3	0	2
ENSDARG00000103689	0	8	7	4	0	4	1	4	0	3	1	2
ENSDARG00000105306	0	4	2	6	3	2	4	3	8	0	2	0
ENSDARG00000111518	1	1	5	8	5	6	0	1	2	1	0	4
ENSDARG00000077557	0	3	5	0	1	4	1	6	5	1	3	5
ENSDARG00000022532	3	3	6	2	4	0	0	4	5	0	4	3
ENSDARG00000101472	3	7	0	3	3	0	2	2	1	4	5	4
ENSDARG00000060865	0	2	3	2	1	6	5	1	1	3	6	4
ENSDARG00000099693	3	0	1	4	3	6	0	7	4	0	0	6
ENSDARG00000059855	2	1	1	10	2	0	1	0	0	13	3	1
ENSDARG00000095402	0	2	1	8	4	2	2	0	3	9	1	2
ENSDARG00000016674	6	2	1	0	3	6	2	0	2	2	8	2
ENSDARG00000060655	1	1	6	0	0	6	0	18	1	0	0	1
ENSDARG00000105044	1	4	2	4	6	2	4	0	0	5	1	5
ENSDARG00000101632	2	3	1	6	3	0	2	5	3	3	1	5
ENSDARG00000071217	6	0	0	6	4	1	2	6	3	3	1	2
ENSDARG00000098403	0	1	3	4	6	7	0	7	0	2	0	4
ENSDARG00000079075	7	2	4	1	5	7	0	5	0	0	0	3
ENSDARG00000082222	0	0	5	1	3	5	1	4	1	12	1	1
ENSDARG00000063544	6	1	5	0	2	5	3	3	2	1	0	6
ENSDARG00000079229	0	4	2	0	2	3	8	3	1	3	3	5
ENSDARG00000095179	0	1	6	2	7	2	6	0	0	4	0	6
ENSDARG00000095593	1	0	2	0	6	5	1	11	2	3	3	0
ENSDARG00000076824	6	0	0	0	2	1	3	5	5	7	4	1
ENSDARG00000063162	0	1	1	4	2	3	8	4	0	8	3	0
ENSDARG00000086616	0	2	5	1	1	2	6	2	1	4	4	6
ENSDARG00000094385	0	0	0	0	0	2	0	1	6	7	15	3
ENSDARG00000026663	5	1	0	13	0	3	0	0	2	4	4	2
ENSDARG00000116433	2	0	8	0	7	3	3	0	3	0	8	0
ENSDARG00000093370	1	3	3	0	3	1	5	3	2	8	3	2
ENSDARG00000021305	0	2	1	3	1	2	3	4	4	5	1	8
ENSDARG00000114418	3	2	1	0	3	1	4	4	2	5	0	9
ENSDARG00000096676	7	1	2	0	4	2	3	6	2	0	2	5
ENSDARG00000106522	0	6	3	2	3	1	1	4	9	3	2	0
ENSDARG00000073743	1	3	0	3	3	5	0	9	0	3	5	2
ENSDARG00000081779	1	1	2	2	7	3	3	2	2	2	1	8
ENSDARG00000079076	1	2	1	3	6	2	1	2	4	9	2	1
ENSDARG00000062350	1	1	1	3	2	0	0	2	7	7	4	6
ENSDARG00000096587	2	3	9	1	6	5	0	2	0	0	4	2
ENSDARG00000089223	1	4	0	3	0	4	1	7	0	7	4	3
ENSDARG00000071223	7	0	1	0	0	4	5	7	1	8	1	0
ENSDARG00000092731	5	0	8	2	6	1	0	0	4	1	2	5
ENSDARG00000071001	7	3	5	0	4	1	2	0	2	2	0	8
ENSDARG00000063088	0	7	3	4	3	3	2	2	0	2	5	3
ENSDARG00000090892	4	5	1	2	0	5	4	4	4	2	3	0
ENSDARG00000086633	2	1	4	3	1	5	4	1	1	6	4	2
ENSDARG00000025386	1	1	4	4	6	1	4	2	3	3	3	2
ENSDARG00000000474	0	1	0	2	6	0	6	2	1	11	2	3
ENSDARG00000044801	1	4	3	0	2	0	7	1	3	7	0	6
ENSDARG00000090870	0	0	11	1	0	4	0	3	8	2	1	4
ENSDARG00000078533	1	2	2	1	7	1	0	8	0	5	5	2
ENSDARG00000105445	2	4	4	0	4	1	3	0	3	12	1	0
ENSDARG00000016439	2	1	3	0	1	2	0	0	1	17	5	2
ENSDARG00000094647	1	0	8	0	5	1	9	4	0	1	3	2
ENSDARG00000054203	0	3	1	7	3	0	2	2	7	6	3	0
ENSDARG00000013933	7	0	1	3	1	0	2	3	6	4	5	2
ENSDARG00000115898	2	5	2	2	1	6	5	6	0	5	0	0
ENSDARG00000092007	0	2	5	1	4	3	0	3	4	2	4	6
ENSDARG00000092476	1	1	1	4	0	0	1	4	0	8	7	7
ENSDARG00000092732	1	2	0	0	2	3	5	10	1	5	4	1
ENSDARG00000092948	0	1	3	0	10	1	2	4	1	7	1	4
ENSDARG00000114879	3	2	3	0	4	3	0	5	4	5	4	1
ENSDARG00000114141	1	5	7	2	1	0	1	4	2	7	2	2
ENSDARG00000070546	5	0	7	6	0	3	2	0	4	2	0	4
ENSDARG00000086449	0	4	0	3	12	1	4	0	3	4	2	0
ENSDARG00000101623	0	4	4	10	4	0	1	2	0	6	0	2
ENSDARG00000103473	1	1	5	1	8	3	2	4	1	2	1	4
ENSDARG00000088640	0	5	3	3	1	1	0	5	1	11	1	2
ENSDARG00000089852	3	4	3	3	10	0	0	2	5	0	3	0
ENSDARG00000111716	3	4	3	4	0	3	3	1	4	3	4	1
ENSDARG00000117620	3	0	3	0	2	0	1	1	12	0	7	4
ENSDARG00000100556	7	5	3	0	0	1	1	7	3	3	2	1
ENSDARG00000102693	2	3	1	0	2	0	0	4	6	8	0	7
ENSDARG00000102029	3	1	1	7	0	0	0	6	7	3	4	1
ENSDARG00000099557	5	4	2	1	1	3	5	1	0	4	2	5
ENSDARG00000102929	1	1	4	1	0	3	0	8	8	3	2	2
ENSDARG00000035127	2	5	2	6	0	0	3	0	5	2	4	4
ENSDARG00000097595	11	0	3	0	1	1	3	6	2	1	3	2
ENSDARG00000113834	6	2	5	2	3	0	0	3	0	2	3	7
ENSDARG00000068221	2	6	3	5	1	1	4	0	3	4	3	1
ENSDARG00000079452	4	2	4	2	2	3	0	3	4	3	2	4
ENSDARG00000037002	4	2	3	2	4	4	1	5	0	1	5	2
ENSDARG00000078625	10	1	1	0	0	6	4	2	1	6	2	0
ENSDARG00000096858	2	4	0	6	6	3	1	2	2	6	1	0
ENSDARG00000073883	2	2	2	4	5	1	1	2	2	6	1	5
ENSDARG00000004561	6	1	2	0	1	3	6	5	4	3	0	2
ENSDARG00000053027	7	1	0	5	4	1	3	2	2	5	1	2
ENSDARG00000086518	3	3	4	1	2	1	4	4	5	5	1	0
ENSDARG00000045343	1	3	3	7	3	4	4	1	3	0	1	3
ENSDARG00000095412	8	0	3	1	4	2	5	1	1	3	1	4
ENSDARG00000082598	0	0	1	5	4	1	1	1	2	13	5	0
ENSDARG00000077979	0	0	8	2	1	7	8	0	4	0	1	2
ENSDARG00000086789	2	1	4	6	0	2	9	0	0	5	3	1
ENSDARG00000105348	3	5	1	2	2	4	4	1	4	1	3	3
ENSDARG00000117566	4	0	8	1	0	5	0	0	0	15	0	0
ENSDARG00000099854	0	3	2	4	5	4	4	4	2	2	1	2
ENSDARG00000062820	4	0	3	0	5	1	1	2	1	14	1	1
ENSDARG00000096927	0	1	3	7	0	0	5	4	5	1	4	3
ENSDARG00000087018	5	3	0	0	0	0	0	2	0	7	9	7
ENSDARG00000068719	1	3	0	2	5	2	4	1	2	2	8	3
ENSDARG00000117527	1	2	2	1	0	0	3	9	0	5	8	2
ENSDARG00000092511	4	4	2	3	4	1	1	0	3	1	7	3
ENSDARG00000087762	3	2	1	1	4	1	4	1	1	6	8	1
ENSDARG00000102159	3	1	9	3	1	6	3	1	2	0	3	1
ENSDARG00000090469	1	4	3	7	5	0	2	4	3	2	1	1
ENSDARG00000105762	0	4	5	1	0	1	0	1	4	12	4	1
ENSDARG00000019651	4	4	1	5	0	0	2	4	2	4	6	1
ENSDARG00000097003	1	3	5	6	3	0	1	3	0	1	5	5
ENSDARG00000109392	0	0	0	1	2	1	1	7	6	4	5	6
ENSDARG00000061000	0	1	12	2	4	2	2	1	1	1	5	2
ENSDARG00000096973	2	2	3	5	4	1	1	0	3	6	5	1
ENSDARG00000068858	1	6	3	0	0	1	4	8	5	1	2	2
ENSDARG00000110153	4	1	0	0	0	0	7	10	3	4	3	1
ENSDARG00000093709	0	1	5	1	4	5	3	2	4	2	3	3
ENSDARG00000101191	0	2	2	6	2	7	0	2	1	6	3	2
ENSDARG00000098284	2	4	0	7	1	5	3	2	1	2	1	5
ENSDARG00000099364	5	4	2	8	2	3	2	0	4	0	0	3
ENSDARG00000098740	5	3	0	4	0	1	10	3	2	3	2	0
ENSDARG00000117363	1	4	2	0	5	4	6	2	1	5	2	1
ENSDARG00000111170	1	2	7	4	0	5	2	1	0	5	5	1
ENSDARG00000098612	0	3	2	1	4	4	2	1	1	10	2	2
ENSDARG00000114558	3	6	6	3	0	5	2	0	2	0	4	1
ENSDARG00000090461	0	2	3	8	5	0	1	0	3	9	1	0
ENSDARG00000095275	3	1	2	7	0	8	1	0	1	1	3	5
ENSDARG00000116992	1	1	0	1	0	1	13	5	2	4	1	3
ENSDARG00000113804	3	1	2	1	3	2	4	1	3	6	1	5
ENSDARG00000099048	4	2	3	2	0	1	8	6	4	0	0	2
ENSDARG00000105067	0	0	6	3	0	1	4	3	5	0	3	7
ENSDARG00000109319	5	0	6	3	4	3	0	3	0	3	3	2
ENSDARG00000105617	2	5	1	2	0	1	1	3	2	7	5	3
ENSDARG00000105553	7	0	5	3	0	0	2	0	1	3	6	5
ENSDARG00000087191	1	3	2	2	0	4	2	7	2	4	2	3
ENSDARG00000117447	1	0	6	0	2	2	1	3	5	2	5	5
ENSDARG00000076137	1	1	3	1	4	6	2	0	7	2	2	3
ENSDARG00000028857	0	0	2	3	1	3	6	0	0	13	2	2
ENSDARG00000035560	1	2	2	1	2	2	0	1	4	11	1	5
ENSDARG00000090026	1	2	10	0	3	8	0	2	2	2	2	0
ENSDARG00000027469	7	5	0	2	2	0	0	2	6	4	1	3
ENSDARG00000097317	0	2	3	3	2	4	2	3	4	0	3	6
ENSDARG00000098787	6	1	3	6	4	4	0	0	3	0	2	3
ENSDARG00000074148	0	2	3	3	2	8	3	0	1	7	0	3
ENSDARG00000057253	1	1	5	1	0	1	1	6	3	8	5	0
ENSDARG00000114805	9	0	2	5	0	0	5	3	1	4	3	0
ENSDARG00000005327	4	0	1	10	1	1	2	3	0	5	0	5
ENSDARG00000114393	2	0	1	3	2	7	0	5	1	5	2	4
ENSDARG00000036626	0	3	7	1	0	0	9	1	7	1	3	0
ENSDARG00000095407	2	0	8	0	6	6	2	5	0	1	0	2
ENSDARG00000062009	6	1	4	3	5	5	0	4	0	0	3	1
ENSDARG00000095050	0	0	0	0	0	1	0	1	10	8	7	5
ENSDARG00000031876	3	1	2	1	2	5	4	5	1	4	0	4
ENSDARG00000092644	4	2	2	1	1	2	3	3	1	5	6	2
ENSDARG00000037040	0	3	0	6	6	11	0	2	0	3	0	1
ENSDARG00000076070	2	2	0	5	1	1	3	10	1	4	3	0
ENSDARG00000096755	10	2	0	3	0	3	2	1	1	2	6	2
ENSDARG00000092286	0	0	3	0	1	6	0	8	1	2	1	10
ENSDARG00000111246	3	6	0	0	5	2	0	1	1	2	12	0
ENSDARG00000092738	4	0	1	4	2	0	3	3	2	6	2	5
ENSDARG00000078509	5	4	1	1	2	2	0	3	0	7	0	7
ENSDARG00000114649	0	4	1	3	4	7	1	2	6	0	4	0
ENSDARG00000074644	2	3	0	5	6	2	0	4	3	2	1	4
ENSDARG00000029890	4	1	5	0	4	4	0	1	3	3	7	0
ENSDARG00000100356	0	1	5	5	3	3	3	2	3	1	3	3
ENSDARG00000054033	7	0	2	3	1	0	0	3	5	4	5	2
ENSDARG00000103618	2	1	4	1	2	1	3	2	0	3	7	6
ENSDARG00000091951	2	3	3	3	6	2	1	5	0	3	3	1
ENSDARG00000086613	0	2	8	0	6	0	0	7	0	7	2	0
ENSDARG00000088316	5	0	5	1	3	0	2	1	4	7	2	2
ENSDARG00000043089	2	2	7	3	2	2	3	5	0	3	3	0
ENSDARG00000043238	0	1	4	1	0	1	4	0	0	14	5	2
ENSDARG00000041032	0	4	0	4	0	1	0	8	10	1	4	0
ENSDARG00000089689	3	3	7	0	0	2	2	2	0	7	3	3
ENSDARG00000097031	8	3	0	3	5	3	3	1	5	0	0	1
ENSDARG00000068653	4	3	1	0	5	1	8	1	0	8	0	1
ENSDARG00000111585	0	3	1	2	3	1	12	0	0	3	2	5
ENSDARG00000075972	4	3	4	3	0	2	1	1	2	6	4	2
ENSDARG00000093939	0	4	5	3	5	2	1	2	3	4	3	0
ENSDARG00000098906	1	3	2	1	1	2	4	1	2	5	6	4
ENSDARG00000105757	6	4	0	2	3	1	1	1	2	7	1	4
ENSDARG00000053779	1	1	2	2	3	2	1	2	5	3	2	8
ENSDARG00000044337	2	3	6	2	7	3	1	0	2	3	3	0
ENSDARG00000095576	7	0	5	0	0	0	0	2	6	11	0	1
ENSDARG00000101358	2	0	1	3	1	2	2	9	3	5	2	2
ENSDARG00000100251	4	2	1	6	1	3	0	0	3	10	0	2
ENSDARG00000104965	1	7	5	8	0	0	4	1	0	1	2	3
ENSDARG00000090107	5	2	3	1	1	0	2	9	0	4	0	5
ENSDARG00000091230	1	1	4	3	0	0	1	3	3	10	0	6
ENSDARG00000073994	6	0	0	0	4	19	0	3	0	0	0	0
ENSDARG00000104947	0	6	0	4	0	3	1	3	5	7	3	0
ENSDARG00000052056	4	1	5	0	1	0	10	4	0	5	1	1
ENSDARG00000102655	0	1	9	4	1	6	0	5	0	1	3	2
ENSDARG00000094973	2	9	3	1	2	2	3	2	0	2	4	1
ENSDARG00000100793	3	2	4	3	9	3	2	0	2	1	0	2
ENSDARG00000104681	0	4	1	2	0	2	1	8	0	10	0	3
ENSDARG00000102927	2	2	1	0	4	3	6	3	1	3	4	2
ENSDARG00000099626	1	0	0	0	0	9	2	4	5	5	0	5
ENSDARG00000094615	4	1	1	0	6	10	5	2	0	1	1	0
ENSDARG00000103283	4	2	10	0	2	0	2	3	0	4	1	3
ENSDARG00000105749	3	5	2	1	1	2	0	4	3	9	0	1
ENSDARG00000117642	5	5	3	6	0	0	4	2	2	2	1	1
ENSDARG00000103764	4	4	0	0	6	4	2	5	1	4	0	1
ENSDARG00000102513	1	3	6	1	1	5	2	0	3	1	2	6
ENSDARG00000115205	4	0	8	0	0	1	0	1	6	11	0	0
ENSDARG00000078178	4	3	2	4	1	4	0	5	0	6	1	1
ENSDARG00000098000	2	6	0	0	2	1	3	4	0	13	0	0
ENSDARG00000070864	2	0	6	1	10	4	3	0	1	1	2	1
ENSDARG00000097054	3	6	1	0	1	7	0	1	3	7	2	0
ENSDARG00000038898	4	2	6	5	4	0	3	2	2	0	1	2
ENSDARG00000074064	4	8	3	2	0	1	3	1	1	7	1	0
ENSDARG00000117748	3	2	0	2	0	1	7	3	1	1	4	7
ENSDARG00000104524	1	5	4	6	0	0	4	0	0	0	0	11
ENSDARG00000116660	2	2	1	5	1	7	1	3	3	3	2	1
ENSDARG00000075355	3	3	2	2	4	9	0	3	0	3	1	1
ENSDARG00000079488	2	1	3	4	7	1	1	2	3	3	0	4
ENSDARG00000117392	2	0	1	0	0	5	2	3	4	8	2	4
ENSDARG00000074182	3	2	0	0	0	2	8	2	3	3	7	1
ENSDARG00000053462	5	0	6	0	0	0	4	0	3	13	0	0
ENSDARG00000056561	2	2	2	0	1	0	7	6	0	5	2	4
ENSDARG00000105324	1	1	4	2	7	1	1	2	0	3	5	4
ENSDARG00000092169	3	2	1	7	2	2	3	1	2	8	0	0
ENSDARG00000070392	2	3	0	2	4	7	6	4	1	0	2	0
ENSDARG00000098402	2	1	2	5	1	1	4	1	0	10	3	1
ENSDARG00000014858	4	0	3	6	0	2	3	4	3	1	0	5
ENSDARG00000076857	1	0	3	2	6	7	0	1	5	3	2	1
ENSDARG00000097634	2	1	8	2	0	5	6	0	1	5	1	0
ENSDARG00000071012	0	3	0	6	3	6	0	8	0	2	2	1
ENSDARG00000079957	4	1	3	4	0	5	3	4	4	3	0	0
ENSDARG00000021201	4	1	0	4	0	3	3	5	2	1	5	3
ENSDARG00000104106	0	5	1	5	3	5	4	2	1	0	0	5
ENSDARG00000074376	0	3	4	4	0	0	2	7	2	0	8	1
ENSDARG00000040319	0	4	2	1	4	4	3	3	1	7	1	1
ENSDARG00000096624	4	1	2	0	0	1	7	3	0	2	7	4
ENSDARG00000059254	0	3	8	0	0	1	1	0	0	17	1	0
ENSDARG00000086931	1	0	0	0	5	3	0	1	6	7	3	5
ENSDARG00000070964	1	12	0	10	0	1	1	2	1	0	0	3
ENSDARG00000092887	6	1	4	2	4	1	0	0	4	5	4	0
ENSDARG00000056021	10	4	5	2	0	0	1	0	0	2	4	3
ENSDARG00000092025	4	1	0	2	7	3	1	1	7	2	2	1
ENSDARG00000036952	1	0	2	4	13	2	1	3	2	1	0	2
ENSDARG00000105690	8	0	0	3	4	1	2	1	7	4	0	1
ENSDARG00000057037	4	5	0	2	2	7	1	2	4	2	2	0
ENSDARG00000097050	5	0	5	4	2	3	2	4	1	4	0	1
ENSDARG00000058208	1	2	6	8	2	0	7	3	0	0	2	0
ENSDARG00000070541	0	1	0	5	3	9	2	1	3	7	0	0
ENSDARG00000019457	0	6	4	2	0	2	7	0	1	3	1	5
ENSDARG00000098988	0	0	1	8	3	4	0	3	6	1	0	5
ENSDARG00000074732	2	3	6	1	8	2	3	4	0	0	2	0
ENSDARG00000094438	0	0	4	0	0	0	0	0	6	6	12	3
ENSDARG00000090002	0	1	0	2	4	0	0	2	5	7	10	0
ENSDARG00000096820	0	0	2	7	0	4	0	0	4	6	5	3
ENSDARG00000076191	0	6	2	0	8	2	1	2	0	5	2	3
ENSDARG00000061368	1	0	6	2	1	1	2	3	3	5	2	5
ENSDARG00000100748	0	1	3	5	4	6	0	0	7	3	1	1
ENSDARG00000101254	7	2	0	0	0	0	3	0	0	8	3	7
ENSDARG00000100961	4	1	1	1	1	3	9	1	3	2	3	1
ENSDARG00000112541	1	5	3	0	1	4	8	3	3	0	0	2
ENSDARG00000104850	1	1	10	0	5	0	1	1	7	0	3	1
ENSDARG00000103346	7	4	0	0	0	1	2	2	2	4	3	5
ENSDARG00000090769	0	11	2	8	2	0	0	0	2	2	0	3
ENSDARG00000114645	2	2	1	4	0	3	6	3	0	4	3	2
ENSDARG00000093424	5	2	0	1	11	0	2	0	3	1	4	1
ENSDARG00000086615	2	4	1	1	4	3	2	2	2	5	2	2
ENSDARG00000102212	3	0	3	1	4	8	0	0	2	3	4	2
ENSDARG00000098077	4	2	7	4	0	0	0	1	5	1	3	3
ENSDARG00000095486	7	3	9	0	0	0	0	0	2	9	0	0
ENSDARG00000102296	0	3	6	4	1	2	2	0	4	1	4	3
ENSDARG00000105495	4	1	1	8	3	0	0	0	5	1	7	0
ENSDARG00000058829	3	1	0	0	1	12	0	0	1	9	3	0
ENSDARG00000105352	1	1	2	5	7	1	3	3	0	4	1	2
ENSDARG00000103961	0	1	5	3	6	1	1	0	3	3	7	0
ENSDARG00000104600	1	1	1	2	3	1	1	7	1	2	8	2
ENSDARG00000100943	1	2	2	4	1	4	4	0	0	2	7	3
ENSDARG00000108340	3	4	1	1	4	4	0	2	0	9	2	0
ENSDARG00000073860	1	3	0	0	2	5	1	0	3	10	3	2
ENSDARG00000035088	1	7	5	1	2	0	0	1	1	4	4	4
ENSDARG00000102450	6	1	4	2	1	1	1	0	0	1	12	1
ENSDARG00000061039	2	0	3	1	3	2	6	4	2	3	3	1
ENSDARG00000059899	2	2	3	2	6	0	2	5	0	0	3	5
ENSDARG00000098420	2	2	2	9	4	0	2	0	3	2	3	1
ENSDARG00000103704	1	4	1	6	0	2	5	3	1	4	3	0
ENSDARG00000097556	1	2	8	0	3	0	2	4	2	2	2	4
ENSDARG00000053158	5	0	9	4	1	1	2	2	0	1	3	2
ENSDARG00000096564	0	0	12	1	4	2	0	3	0	1	7	0
ENSDARG00000007356	1	0	4	0	0	1	3	0	11	5	1	4
ENSDARG00000056133	0	7	3	2	1	2	2	1	3	1	7	1
ENSDARG00000079074	1	7	4	1	3	0	0	3	3	6	0	2
ENSDARG00000093289	4	5	0	0	3	0	3	2	1	7	3	2
ENSDARG00000058409	0	0	12	3	0	3	0	4	0	0	0	8
ENSDARG00000089435	3	2	2	6	1	2	1	3	1	4	5	0
ENSDARG00000037532	0	0	4	1	5	2	6	5	0	3	4	0
ENSDARG00000029569	3	3	1	4	3	4	1	1	9	0	1	0
ENSDARG00000104812	1	1	5	5	4	0	0	2	2	6	0	4
ENSDARG00000117255	1	0	1	11	1	1	2	6	0	4	0	3
ENSDARG00000079878	7	4	6	1	1	1	3	1	1	1	2	2
ENSDARG00000114803	5	1	3	0	0	0	0	9	1	9	0	2
ENSDARG00000101064	1	3	5	2	4	4	0	3	0	5	1	2
ENSDARG00000071168	6	0	1	1	6	1	0	10	1	1	1	2
ENSDARG00000041747	0	0	1	0	1	1	1	6	3	4	5	8
ENSDARG00000007982	1	7	2	7	0	1	1	2	1	3	0	5
ENSDARG00000112433	0	3	6	3	0	7	0	0	1	4	4	2
ENSDARG00000117328	9	1	1	3	2	1	5	3	5	0	0	0
ENSDARG00000117696	1	2	2	2	3	1	5	5	2	5	1	1
ENSDARG00000095731	3	4	0	0	4	3	1	2	4	2	4	3
ENSDARG00000077337	7	0	3	5	2	2	1	0	2	1	2	5
ENSDARG00000100716	5	3	0	5	2	5	0	3	2	3	0	2
ENSDARG00000097135	2	3	2	3	1	4	1	2	5	2	4	1
ENSDARG00000097838	10	1	0	4	1	0	0	3	3	1	5	2
ENSDARG00000088950	2	2	1	0	4	1	0	1	5	10	1	3
ENSDARG00000100658	2	0	0	0	1	10	0	0	4	5	2	6
ENSDARG00000105488	1	1	4	1	6	2	4	1	4	4	2	0
ENSDARG00000102568	2	5	3	2	2	1	0	4	0	0	6	5
ENSDARG00000035333	1	0	2	2	1	3	3	7	4	4	0	3
ENSDARG00000036458	0	1	1	1	6	3	1	1	1	4	7	4
ENSDARG00000030095	3	1	4	3	0	1	3	4	1	4	2	4
ENSDARG00000077415	3	0	1	0	6	0	6	0	0	5	4	5
ENSDARG00000093873	3	3	5	6	2	1	0	2	2	0	3	3
ENSDARG00000076474	2	5	4	2	1	0	4	3	3	1	1	4
ENSDARG00000070847	4	1	2	0	1	0	0	6	1	6	2	7
ENSDARG00000018688	1	3	7	1	0	0	0	13	0	1	0	3
ENSDARG00000095981	0	4	3	2	2	1	0	7	5	0	4	1
ENSDARG00000098177	7	3	6	1	1	0	1	1	4	1	3	1
ENSDARG00000100214	0	2	3	2	2	5	2	6	1	5	1	0
ENSDARG00000093713	0	1	1	8	5	1	1	0	2	7	3	0
ENSDARG00000086130	1	1	1	1	6	6	2	2	1	4	2	2
ENSDARG00000116007	3	0	2	4	3	0	0	3	8	0	4	2
ENSDARG00000112928	8	6	4	0	1	2	0	2	0	3	2	1
ENSDARG00000100864	6	1	0	3	2	4	1	5	1	2	0	4
ENSDARG00000099112	0	2	1	1	1	3	0	9	1	6	1	4
ENSDARG00000101551	1	1	1	3	1	3	0	3	4	7	2	3
ENSDARG00000105486	7	0	3	4	0	2	0	3	4	1	3	2
ENSDARG00000102431	0	0	5	0	3	3	2	4	1	1	7	3
ENSDARG00000099159	1	5	0	1	4	2	2	0	0	4	8	2
ENSDARG00000115875	1	1	0	6	3	7	1	0	2	5	2	1
ENSDARG00000061541	2	3	6	3	2	1	1	2	4	2	3	0
ENSDARG00000112370	3	5	5	3	2	0	5	2	2	2	0	0
ENSDARG00000017917	1	2	4	0	2	7	3	0	0	0	2	8
ENSDARG00000014309	0	3	2	3	0	8	0	1	6	3	1	2
ENSDARG00000098353	0	2	3	4	0	1	0	3	2	5	6	3
ENSDARG00000099841	1	1	2	0	0	4	0	5	2	5	7	2
ENSDARG00000052360	2	2	2	4	2	1	3	2	0	5	3	3
ENSDARG00000102762	1	3	2	6	1	0	0	5	5	5	0	1
ENSDARG00000090628	1	0	1	3	2	3	5	4	4	3	2	1
ENSDARG00000097391	4	2	1	0	0	1	4	1	5	6	5	0
ENSDARG00000060085	1	6	0	0	1	1	4	1	1	10	3	1
ENSDARG00000109215	4	4	5	1	1	0	3	1	3	1	3	3
ENSDARG00000112703	0	0	1	2	0	3	4	0	7	4	0	8
ENSDARG00000095678	2	2	1	9	1	0	4	3	1	5	1	0
ENSDARG00000054680	5	1	0	0	4	0	7	2	0	0	5	5
ENSDARG00000052899	1	4	0	0	4	2	6	11	1	0	0	0
ENSDARG00000043226	1	8	0	1	1	3	0	1	1	7	4	2
ENSDARG00000092288	4	0	7	2	4	2	1	7	1	1	0	0
ENSDARG00000080708	2	3	2	5	3	3	1	5	2	0	2	1
ENSDARG00000016421	2	1	3	2	0	4	4	6	1	1	2	3
ENSDARG00000117549	3	0	7	3	0	2	2	0	3	5	1	3
ENSDARG00000079829	3	0	1	7	0	2	2	3	6	1	4	0
ENSDARG00000088693	2	1	5	0	1	3	1	2	5	5	1	3
ENSDARG00000117444	1	0	11	2	2	5	0	0	1	0	2	5
ENSDARG00000092376	2	4	3	0	0	3	2	2	3	3	6	1
ENSDARG00000096748	0	2	2	6	2	0	0	3	1	4	4	5
ENSDARG00000012449	3	1	0	0	3	2	4	5	2	6	3	0
ENSDARG00000102125	5	5	1	0	0	2	7	1	1	4	1	2
ENSDARG00000097759	0	4	5	6	0	0	5	1	0	6	0	2
ENSDARG00000088255	1	2	2	2	0	2	2	4	3	5	3	3
ENSDARG00000073709	4	3	1	4	1	1	1	0	3	9	1	1
ENSDARG00000079591	1	1	4	3	2	2	2	4	3	1	1	5
ENSDARG00000113766	0	3	0	1	1	2	3	4	0	10	1	4
ENSDARG00000023722	2	3	1	0	8	3	2	4	2	3	1	0
ENSDARG00000095016	1	2	5	0	3	1	4	1	0	2	5	5
ENSDARG00000063293	1	0	7	6	0	2	4	3	4	0	2	0
ENSDARG00000042396	1	2	1	1	1	7	2	4	3	4	0	3
ENSDARG00000096518	1	1	0	1	5	4	0	0	1	4	11	1
ENSDARG00000001498	4	2	4	3	0	4	4	0	1	2	1	4
ENSDARG00000105193	0	1	1	4	5	1	5	4	2	1	2	3
ENSDARG00000009511	4	5	2	0	5	2	0	6	0	1	2	2
ENSDARG00000011146	0	6	1	1	3	0	0	3	2	7	5	1
ENSDARG00000111799	0	8	5	0	2	3	1	2	1	4	2	1
ENSDARG00000094377	0	2	0	2	3	0	1	2	4	4	7	4
ENSDARG00000093890	6	0	0	0	1	1	4	3	1	6	5	2
ENSDARG00000086679	3	1	1	5	5	0	2	0	5	2	5	0
ENSDARG00000095873	0	0	2	0	4	0	1	5	4	1	6	6
ENSDARG00000092576	1	1	0	0	0	1	5	0	0	15	3	3
ENSDARG00000094505	4	1	0	0	3	2	1	4	0	4	1	9
ENSDARG00000086489	0	2	1	2	2	4	4	1	5	7	0	1
ENSDARG00000102454	8	7	0	1	0	5	1	1	0	4	2	0
ENSDARG00000000472	2	2	1	1	3	2	0	3	1	5	4	5
ENSDARG00000056591	2	1	2	1	5	9	1	3	1	0	1	3
ENSDARG00000097024	1	4	0	1	0	3	1	2	2	5	7	3
ENSDARG00000100197	4	3	1	4	3	2	2	2	1	5	1	1
ENSDARG00000042492	1	3	2	3	2	1	0	0	6	6	5	0
ENSDARG00000103981	0	2	0	2	2	3	3	3	1	0	4	9
ENSDARG00000055476	7	1	9	1	4	3	0	1	1	1	0	1
ENSDARG00000045378	6	4	1	2	2	0	2	0	2	1	3	6
ENSDARG00000115326	3	0	0	3	0	5	1	3	2	3	7	2
ENSDARG00000071618	2	1	1	0	7	2	2	0	7	3	2	2
ENSDARG00000068749	1	4	2	0	8	1	0	1	1	4	4	3
ENSDARG00000095801	5	0	0	0	2	1	7	1	2	3	5	3
ENSDARG00000051711	1	1	3	4	3	6	2	1	1	0	5	2
ENSDARG00000113105	3	0	5	2	1	2	0	1	0	6	8	0
ENSDARG00000113016	4	2	3	3	0	3	2	6	0	2	0	3
ENSDARG00000103143	0	0	5	7	0	4	0	5	1	6	0	0
ENSDARG00000101517	2	2	2	1	1	8	2	5	0	1	1	3
ENSDARG00000110323	1	4	4	1	1	4	3	5	1	2	2	0
ENSDARG00000100335	0	3	0	7	1	2	8	0	2	2	2	1
ENSDARG00000099963	0	0	7	0	0	0	2	3	8	4	2	2
ENSDARG00000116692	1	0	6	5	1	8	1	1	1	2	1	1
ENSDARG00000098351	3	2	0	1	1	4	4	4	0	3	4	2
ENSDARG00000099337	3	0	3	2	3	3	0	10	4	0	0	0
ENSDARG00000105242	3	3	4	0	10	2	0	2	1	1	2	0
ENSDARG00000092139	4	3	4	0	1	0	1	7	2	2	4	0
ENSDARG00000060049	5	1	1	0	3	6	4	4	2	0	1	1
ENSDARG00000039100	1	3	3	3	0	3	4	0	0	10	0	1
ENSDARG00000103500	7	0	0	1	10	7	2	1	0	0	0	0
ENSDARG00000104104	3	0	0	0	3	0	1	3	5	4	7	2
ENSDARG00000117282	3	2	2	0	0	0	0	8	5	0	6	2
ENSDARG00000116148	1	1	3	2	6	1	0	2	3	4	1	4
ENSDARG00000090863	0	3	0	7	0	1	8	0	0	8	0	1
ENSDARG00000081109	1	0	2	7	3	6	0	1	1	5	1	1
ENSDARG00000005586	0	3	5	1	0	2	2	6	0	3	3	3
ENSDARG00000020738	4	3	3	2	2	1	7	1	4	0	0	1
ENSDARG00000073901	1	2	6	5	1	4	0	3	0	1	4	1
ENSDARG00000093384	8	6	1	0	3	4	1	2	2	0	0	1
ENSDARG00000038139	2	3	0	0	3	2	1	3	7	0	3	4
ENSDARG00000094994	1	2	0	5	7	4	0	7	0	2	0	0
ENSDARG00000097680	0	0	4	7	5	1	2	1	2	4	0	2
ENSDARG00000053708	1	6	4	5	2	1	3	3	0	2	0	1
ENSDARG00000095190	2	4	2	3	2	6	1	2	0	5	1	0
ENSDARG00000038869	1	2	0	2	6	1	1	7	1	3	3	1
ENSDARG00000105462	2	0	5	1	2	2	2	2	1	2	3	6
ENSDARG00000038713	2	2	0	1	0	1	3	0	3	5	7	4
ENSDARG00000115887	2	3	0	1	0	13	0	7	0	2	0	0
ENSDARG00000112526	1	7	2	1	4	3	7	1	0	2	0	0
ENSDARG00000093998	3	0	6	2	1	0	2	3	0	1	4	6
ENSDARG00000056617	2	4	1	2	3	4	2	4	1	1	1	3
ENSDARG00000095894	4	2	2	4	3	1	5	2	2	0	0	3
ENSDARG00000079661	4	3	3	1	1	5	6	1	0	0	4	0
ENSDARG00000036156	6	1	0	1	0	0	7	2	2	2	7	0
ENSDARG00000056065	7	0	4	2	6	5	1	0	0	0	2	1
ENSDARG00000095734	0	3	3	6	1	4	2	2	0	1	0	6
ENSDARG00000045956	0	1	0	1	0	1	8	3	6	5	1	2
ENSDARG00000095274	4	3	5	0	1	7	1	1	0	3	0	3
ENSDARG00000087985	7	1	4	4	5	3	0	1	1	1	1	0
ENSDARG00000058064	5	1	3	1	4	5	1	1	0	6	0	1
ENSDARG00000117578	2	1	1	0	3	5	2	2	4	5	2	1
ENSDARG00000039349	0	3	2	2	3	4	0	3	4	6	1	0
ENSDARG00000063332	4	3	7	0	1	0	0	2	3	6	0	2
ENSDARG00000059139	3	1	5	1	2	5	5	0	4	1	1	0
ENSDARG00000076236	2	1	1	4	2	2	5	5	0	5	0	1
ENSDARG00000096628	3	0	1	2	0	2	2	3	12	0	0	3
ENSDARG00000043816	7	4	3	0	3	5	0	0	2	1	0	3
ENSDARG00000096777	0	1	4	5	0	3	1	1	0	8	0	5
ENSDARG00000117267	4	1	5	0	0	2	2	0	9	2	1	2
ENSDARG00000032578	1	2	0	3	1	0	2	1	5	7	5	1
ENSDARG00000041024	5	3	1	1	0	3	4	1	1	2	4	3
ENSDARG00000002483	1	4	3	0	3	1	1	3	2	3	4	3
ENSDARG00000090787	0	0	0	0	7	8	0	1	6	0	3	3
ENSDARG00000062101	5	0	1	1	2	0	0	5	4	3	2	5
ENSDARG00000094655	0	3	3	2	0	5	1	3	2	6	1	2
ENSDARG00000101925	1	1	2	7	0	0	2	1	7	4	2	1
ENSDARG00000003968	0	3	0	0	0	2	0	0	0	9	8	6
ENSDARG00000117768	0	0	0	1	0	3	0	0	2	10	8	4
ENSDARG00000094850	5	2	1	2	1	1	2	1	6	6	0	1
ENSDARG00000044044	2	1	0	1	2	2	4	2	2	6	2	4
ENSDARG00000071499	0	0	7	4	0	3	0	6	0	3	0	5
ENSDARG00000036304	3	4	0	0	1	2	0	6	2	3	6	1
ENSDARG00000101928	5	1	6	0	4	0	3	4	0	3	1	1
ENSDARG00000042992	1	0	0	0	4	2	6	6	2	3	3	1
ENSDARG00000094839	4	2	3	3	2	0	3	0	1	1	0	9
ENSDARG00000092252	3	6	1	1	0	1	0	8	0	4	2	2
ENSDARG00000075846	1	6	2	2	1	1	1	3	3	2	2	4
ENSDARG00000029431	0	0	1	3	1	2	0	4	8	1	6	2
ENSDARG00000112342	0	3	4	0	2	0	4	0	3	10	0	2
ENSDARG00000070280	0	1	5	5	0	6	1	3	1	1	3	2
ENSDARG00000105254	5	3	0	8	0	3	0	1	1	3	4	0
ENSDARG00000045673	3	0	4	0	2	3	0	1	2	5	3	4
ENSDARG00000094443	3	8	0	1	5	1	2	0	0	3	2	2
ENSDARG00000100590	2	3	6	5	0	2	0	0	4	5	0	0
ENSDARG00000101997	3	3	0	0	1	4	5	3	0	4	3	1
ENSDARG00000098716	2	4	0	0	2	1	1	2	4	7	3	1
ENSDARG00000086752	3	3	1	0	3	11	0	0	2	0	0	4
ENSDARG00000105350	4	0	3	0	0	6	1	1	3	0	9	0
ENSDARG00000057331	0	4	5	5	1	0	0	6	0	5	0	1
ENSDARG00000060035	4	1	3	0	1	1	2	2	0	11	0	2
ENSDARG00000052020	1	6	2	8	1	0	0	1	0	1	4	3
ENSDARG00000097952	3	4	5	0	2	3	1	0	4	0	3	2
ENSDARG00000102200	3	4	2	2	5	0	2	4	0	1	2	2
ENSDARG00000092162	2	3	2	0	0	1	4	4	1	4	2	4
ENSDARG00000114309	1	3	1	0	4	5	4	1	0	4	3	1
ENSDARG00000097075	2	0	0	6	0	0	3	1	2	11	0	2
ENSDARG00000100334	2	5	0	0	3	1	1	1	5	8	0	1
ENSDARG00000111315	2	8	0	0	2	2	2	2	0	5	3	1
ENSDARG00000005846	6	0	1	1	3	5	4	0	0	1	1	5
ENSDARG00000102025	0	2	0	1	0	4	1	3	2	6	3	5
ENSDARG00000025974	1	0	4	0	0	2	0	4	2	3	9	2
ENSDARG00000095477	4	0	3	5	0	0	1	2	8	1	1	2
ENSDARG00000095581	3	1	0	0	0	0	0	6	2	9	6	0
ENSDARG00000092477	2	2	0	3	1	5	2	1	3	1	4	3
ENSDARG00000110877	0	4	0	0	5	7	2	2	4	1	1	1
ENSDARG00000093636	5	0	1	3	0	0	3	1	5	4	2	3
ENSDARG00000111564	5	5	4	4	1	1	1	2	1	1	1	1
ENSDARG00000019856	1	2	5	1	0	3	2	3	5	1	3	1
ENSDARG00000077866	3	0	4	1	2	6	3	2	0	2	1	3
ENSDARG00000117664	0	1	3	1	3	3	0	0	10	1	3	2
ENSDARG00000103486	0	1	1	2	5	2	3	0	0	5	6	2
ENSDARG00000085485	2	4	3	2	2	3	2	4	0	0	2	3
ENSDARG00000083357	0	2	0	8	3	5	2	2	0	2	2	1
ENSDARG00000105249	4	0	3	4	9	0	0	5	0	0	0	2
ENSDARG00000092331	1	0	2	1	1	2	4	4	6	6	0	0
ENSDARG00000094226	2	5	3	0	0	3	0	4	4	3	0	3
ENSDARG00000109195	3	0	3	8	1	0	0	1	7	3	0	1
ENSDARG00000077244	2	12	0	4	0	0	1	0	2	5	0	1
ENSDARG00000035101	1	1	1	4	3	6	1	4	1	2	3	0
ENSDARG00000099892	1	0	4	0	0	4	2	1	0	7	7	1
ENSDARG00000094016	5	1	1	1	1	3	0	2	1	3	5	4
ENSDARG00000076595	1	1	1	0	2	4	5	3	4	5	0	1
ENSDARG00000094491	1	1	1	5	1	3	0	0	3	7	5	0
ENSDARG00000061685	0	1	0	0	1	1	1	2	1	16	0	4
ENSDARG00000117660	0	3	4	2	1	1	2	3	1	5	3	2
ENSDARG00000056713	2	2	3	3	2	1	3	0	0	4	6	1
ENSDARG00000055672	1	2	6	0	0	1	9	1	0	1	3	3
ENSDARG00000045155	4	5	2	4	0	1	4	0	0	2	3	2
ENSDARG00000031383	1	0	5	4	1	5	1	2	2	2	3	1
ENSDARG00000035765	3	1	2	6	1	2	1	2	3	1	2	3
ENSDARG00000097206	3	3	3	1	0	2	0	6	3	0	3	3
ENSDARG00000069270	0	0	7	0	4	2	1	2	0	3	3	5
ENSDARG00000079221	3	1	3	2	4	3	4	2	3	1	0	1
ENSDARG00000097782	1	0	0	6	2	1	7	2	4	3	1	0
ENSDARG00000115463	6	0	0	3	0	2	5	3	2	1	1	4
ENSDARG00000112217	2	2	4	2	0	0	1	4	2	8	1	1
ENSDARG00000100939	3	0	3	0	5	2	0	2	2	3	5	2
ENSDARG00000102019	2	0	3	7	2	1	4	0	1	2	0	5
ENSDARG00000094085	3	2	4	0	3	3	0	1	1	7	2	1
ENSDARG00000080775	2	4	4	5	0	0	3	0	4	4	0	1
ENSDARG00000044925	0	1	1	4	0	5	1	1	6	5	1	2
ENSDARG00000014358	0	2	1	3	0	9	1	3	0	6	1	1
ENSDARG00000098025	7	3	6	0	0	4	1	1	0	3	0	2
ENSDARG00000106631	1	2	1	1	0	3	0	3	0	7	5	4
ENSDARG00000068465	1	2	1	3	4	1	0	2	3	5	3	2
ENSDARG00000095975	0	1	2	2	0	3	0	3	2	7	2	5
ENSDARG00000106473	2	2	0	0	3	9	1	2	2	4	2	0
ENSDARG00000094821	4	0	2	2	4	10	1	0	0	1	3	0
ENSDARG00000093345	3	3	1	0	0	5	1	7	1	1	5	0
ENSDARG00000071604	2	4	5	0	5	3	0	0	3	3	2	0
ENSDARG00000095854	5	1	1	10	0	0	0	3	3	2	2	0
ENSDARG00000117560	1	1	0	3	2	3	3	2	1	9	1	1
ENSDARG00000112954	1	1	3	2	0	0	9	2	0	3	6	0
ENSDARG00000091905	0	0	0	1	1	0	1	4	2	3	10	5
ENSDARG00000099520	2	1	7	1	2	2	1	2	4	4	0	0
ENSDARG00000114963	2	1	1	2	3	0	1	2	4	6	2	2
ENSDARG00000070126	1	0	4	3	4	0	0	6	2	3	0	3
ENSDARG00000116855	3	0	1	7	2	2	2	0	0	4	0	5
ENSDARG00000098281	0	1	4	0	2	5	0	2	0	5	4	3
ENSDARG00000109466	0	1	1	2	6	2	0	4	1	8	1	0
ENSDARG00000113564	0	1	0	1	8	2	3	4	2	3	2	0
ENSDARG00000100412	1	0	0	3	8	0	2	3	0	5	2	2
ENSDARG00000099825	6	0	3	1	2	5	1	2	2	2	1	1
ENSDARG00000101842	2	0	3	0	2	3	1	6	1	7	1	0
ENSDARG00000102673	2	2	3	2	9	1	2	1	3	1	0	0
ENSDARG00000117644	0	2	4	0	5	4	0	2	3	1	4	1
ENSDARG00000112473	3	0	5	1	2	6	1	1	1	4	2	0
ENSDARG00000101807	6	0	1	1	3	4	1	1	3	0	3	3
ENSDARG00000101071	1	0	3	2	8	2	0	1	2	5	1	1
ENSDARG00000116086	1	0	2	6	1	0	2	4	1	5	4	0
ENSDARG00000101653	4	2	5	2	2	0	3	0	1	1	0	6
ENSDARG00000115094	0	4	4	0	1	4	3	0	2	0	2	6
ENSDARG00000105145	6	3	6	5	0	0	0	2	0	1	1	2
ENSDARG00000105433	2	3	2	4	0	2	0	2	5	4	1	1
ENSDARG00000101727	2	6	0	2	1	1	3	3	0	5	1	2
ENSDARG00000088656	0	1	2	0	2	4	2	2	4	2	0	7
ENSDARG00000105517	5	0	4	0	1	1	1	0	5	8	0	1
ENSDARG00000104332	1	2	3	6	0	5	2	3	1	0	1	2
ENSDARG00000117518	1	1	0	6	0	0	5	1	8	2	0	2
ENSDARG00000061769	1	1	5	3	0	3	0	4	2	5	1	1
ENSDARG00000102641	5	5	0	0	0	0	4	1	4	0	2	5
ENSDARG00000068110	0	0	1	2	0	2	3	3	2	2	8	3
ENSDARG00000111949	4	4	3	1	5	1	0	0	1	0	0	7
ENSDARG00000110879	4	0	2	0	2	3	3	6	3	0	2	1
ENSDARG00000078452	1	0	0	0	3	3	1	0	4	5	1	8
ENSDARG00000070368	0	1	3	0	1	0	0	1	2	10	7	1
ENSDARG00000078975	0	0	4	1	0	0	6	3	1	1	3	7
ENSDARG00000103662	0	0	0	8	2	0	3	2	1	6	1	3
ENSDARG00000058906	2	2	0	1	0	0	6	0	6	4	3	2
ENSDARG00000070721	0	0	0	0	2	2	3	1	3	1	9	5
ENSDARG00000038977	2	4	1	0	2	1	0	0	2	3	3	8
ENSDARG00000113243	1	4	2	4	0	1	1	1	3	1	8	0
ENSDARG00000078226	0	5	1	3	1	1	5	4	1	2	1	2
ENSDARG00000093438	5	1	4	0	6	2	1	2	4	0	1	0
ENSDARG00000105033	0	1	3	1	4	5	0	8	2	0	2	0
ENSDARG00000096514	5	0	2	0	3	1	1	1	1	9	2	1
ENSDARG00000096576	6	3	2	2	0	2	0	2	0	4	2	3
ENSDARG00000111854	1	2	4	0	0	4	1	4	3	2	3	2
ENSDARG00000088452	0	5	3	1	4	4	0	3	1	5	0	0
ENSDARG00000087388	3	1	0	4	0	0	5	0	4	2	3	4
ENSDARG00000094400	0	0	2	2	3	7	0	5	4	2	0	1
ENSDARG00000105043	5	0	0	0	3	0	3	0	2	5	2	6
ENSDARG00000117661	1	1	0	4	1	4	4	3	1	4	0	3
ENSDARG00000105298	1	5	4	0	0	1	1	2	4	4	0	4
ENSDARG00000092042	3	0	0	2	3	1	4	2	2	6	2	1
ENSDARG00000044059	2	3	0	1	0	8	1	1	1	4	4	1
ENSDARG00000091185	2	0	2	6	3	1	4	0	1	7	0	0
ENSDARG00000070954	1	1	3	2	1	3	1	0	4	2	7	1
ENSDARG00000090348	5	2	7	1	0	0	0	3	1	6	0	1
ENSDARG00000089824	5	1	2	1	0	2	6	4	0	1	0	4
ENSDARG00000017565	3	3	2	1	2	0	4	2	0	4	1	4
ENSDARG00000079144	1	1	2	0	0	0	1	4	1	8	8	0
ENSDARG00000104425	4	7	0	2	4	1	5	2	0	0	0	1
ENSDARG00000111801	4	1	6	3	3	0	0	2	4	2	0	1
ENSDARG00000015476	4	2	3	0	2	1	0	1	4	4	0	5
ENSDARG00000001572	2	1	1	5	0	1	3	3	0	9	0	1
ENSDARG00000115108	1	6	1	3	0	1	3	4	2	0	3	2
ENSDARG00000089490	1	3	2	2	0	2	7	3	0	4	0	2
ENSDARG00000103305	0	5	6	2	1	2	1	0	2	2	4	1
ENSDARG00000087635	2	1	1	2	2	2	4	1	1	4	4	2
ENSDARG00000117317	0	1	2	0	4	3	2	3	5	1	5	0
ENSDARG00000097461	0	0	3	4	2	3	5	0	0	0	9	0
ENSDARG00000093492	3	4	4	0	3	1	1	1	1	4	0	4
ENSDARG00000098029	3	6	0	0	3	2	4	2	3	3	0	0
ENSDARG00000095825	1	1	2	5	2	2	0	2	0	9	1	1
ENSDARG00000115806	0	1	0	4	3	0	4	0	3	5	1	5
ENSDARG00000105820	3	3	0	0	7	1	2	2	1	2	1	4
ENSDARG00000083285	3	0	0	0	1	1	2	4	9	4	0	2
ENSDARG00000116832	0	1	0	0	6	2	0	2	4	8	3	0
ENSDARG00000116400	0	0	1	6	2	3	3	1	3	2	3	2
ENSDARG00000043962	3	3	2	1	4	0	1	3	3	1	4	1
ENSDARG00000097371	1	1	1	4	3	1	4	2	2	3	2	2
ENSDARG00000094273	2	0	1	1	1	0	4	2	4	7	1	3
ENSDARG00000089183	0	3	3	2	0	3	4	0	5	2	2	2
ENSDARG00000100979	1	0	2	5	2	8	1	0	0	2	3	2
ENSDARG00000101565	3	3	0	0	1	2	3	2	4	2	5	0
ENSDARG00000104584	0	2	2	8	3	0	2	2	2	2	1	1
ENSDARG00000102904	2	9	0	5	3	0	1	1	2	1	1	0
ENSDARG00000114783	0	2	2	4	2	2	6	1	2	0	1	3
ENSDARG00000098452	1	5	1	4	0	2	4	3	1	4	0	0
ENSDARG00000091477	4	2	7	1	2	1	1	0	1	4	0	2
ENSDARG00000101829	1	0	2	4	0	4	0	4	5	1	2	2
ENSDARG00000098879	2	0	0	3	3	5	2	3	2	3	0	2
ENSDARG00000104124	4	0	2	0	3	5	2	2	1	1	3	2
ENSDARG00000041333	0	0	0	1	5	4	6	1	0	6	1	1
ENSDARG00000114345	0	1	1	6	0	2	8	1	0	1	3	2
ENSDARG00000058564	1	2	3	0	1	1	0	1	5	2	8	1
ENSDARG00000037491	2	0	3	1	2	0	2	3	5	2	3	2
ENSDARG00000042090	2	1	0	0	2	1	4	2	2	8	3	0
ENSDARG00000103792	0	2	3	5	0	1	1	1	7	1	3	1
ENSDARG00000078272	0	1	5	4	1	2	1	2	4	0	3	2
ENSDARG00000068011	0	0	1	2	0	9	0	1	5	7	0	0
ENSDARG00000103956	0	8	2	7	0	0	1	0	6	1	0	0
ENSDARG00000012196	3	3	0	4	1	2	2	1	0	2	2	5
ENSDARG00000093734	6	0	8	0	2	0	2	1	0	6	0	0
ENSDARG00000099042	1	2	1	7	2	3	0	2	0	6	1	0
ENSDARG00000116005	4	1	6	1	2	0	1	1	2	5	1	1
ENSDARG00000102401	1	1	2	1	3	4	5	2	1	2	1	2
ENSDARG00000087751	3	4	0	1	2	2	2	4	2	3	2	0
ENSDARG00000097153	3	5	6	0	0	0	4	1	3	0	0	3
ENSDARG00000074669	2	0	4	1	4	0	4	1	1	4	1	3
ENSDARG00000062884	1	1	0	1	0	1	6	1	4	5	3	2
ENSDARG00000117238	0	3	0	6	0	1	3	0	4	0	3	5
ENSDARG00000097831	2	4	2	1	2	4	1	3	2	1	0	3
ENSDARG00000038593	7	6	3	0	2	2	0	2	1	1	1	0
ENSDARG00000087254	0	0	3	0	5	4	1	1	0	8	2	1
ENSDARG00000095549	4	0	1	1	0	2	6	1	3	6	1	0
ENSDARG00000100191	2	2	4	0	4	2	1	2	0	5	2	1
ENSDARG00000101704	0	2	2	0	0	2	2	0	5	9	2	1
ENSDARG00000117428	2	0	0	4	0	3	1	1	3	3	7	1
ENSDARG00000075330	1	3	6	0	1	5	0	0	0	6	1	2
ENSDARG00000078246	5	2	1	4	0	4	2	3	0	4	0	0
ENSDARG00000070166	1	0	6	0	0	2	0	0	8	4	0	4
ENSDARG00000058045	2	3	5	6	1	1	0	1	0	6	0	0
ENSDARG00000116613	0	0	7	0	0	9	0	3	4	0	1	1
ENSDARG00000093119	2	1	6	2	3	1	3	1	3	0	2	1
ENSDARG00000089112	4	1	4	0	6	0	1	0	3	2	2	2
ENSDARG00000053859	1	4	2	0	2	3	0	0	4	2	0	7
ENSDARG00000115492	0	2	6	0	2	1	0	0	1	6	4	3
ENSDARG00000080823	1	0	4	3	2	1	2	3	4	0	4	1
ENSDARG00000096733	2	0	0	5	2	5	0	4	0	4	0	3
ENSDARG00000069411	4	3	4	0	3	4	2	0	0	2	1	2
ENSDARG00000099934	1	0	1	0	3	6	10	2	0	1	0	1
ENSDARG00000116848	1	0	3	0	5	1	1	0	0	10	1	3
ENSDARG00000116976	4	2	2	2	4	2	2	0	0	3	0	4
ENSDARG00000005814	2	0	0	0	0	7	5	1	3	0	6	1
ENSDARG00000075619	5	3	2	0	2	3	6	1	1	1	0	1
ENSDARG00000087870	1	0	6	2	1	2	7	0	2	4	0	0
ENSDARG00000104624	3	4	1	2	4	1	2	1	3	3	1	0
ENSDARG00000117281	6	1	0	4	5	0	0	0	1	5	1	2
ENSDARG00000090981	0	1	3	8	2	1	1	2	2	1	2	2
ENSDARG00000105099	0	0	0	3	0	2	0	4	6	5	2	3
ENSDARG00000117434	1	3	2	0	7	4	1	1	1	3	2	0
ENSDARG00000105447	4	6	0	0	0	2	5	0	1	3	3	1
ENSDARG00000103395	2	0	0	4	1	4	4	7	1	0	2	0
ENSDARG00000058557	0	1	7	0	0	1	0	7	1	2	1	5
ENSDARG00000087363	1	1	2	1	1	1	0	4	2	5	2	5
ENSDARG00000104870	0	10	0	1	0	4	0	4	0	5	1	0
ENSDARG00000095113	1	3	2	6	0	7	1	1	0	1	2	1
ENSDARG00000087311	1	0	1	0	0	2	1	1	3	3	12	1
ENSDARG00000040701	0	1	9	8	1	0	0	0	1	5	0	0
ENSDARG00000013647	1	4	3	0	2	0	1	0	6	5	2	1
ENSDARG00000087681	1	2	1	2	1	8	2	3	0	3	1	1
ENSDARG00000081646	5	0	3	6	0	3	2	3	0	3	0	0
ENSDARG00000055011	0	0	2	0	0	3	0	1	1	15	3	0
ENSDARG00000024815	1	0	0	2	4	3	0	3	2	4	1	5
ENSDARG00000095267	1	8	0	0	1	1	2	2	1	6	2	1
ENSDARG00000100967	0	1	0	5	0	3	1	1	0	4	1	9
ENSDARG00000090346	4	5	1	0	2	5	3	0	1	2	1	1
ENSDARG00000115890	4	0	0	1	3	0	5	0	0	4	6	2
ENSDARG00000099410	1	5	4	0	0	2	1	2	1	2	2	5
ENSDARG00000076264	0	1	1	2	1	0	4	1	3	7	0	5
ENSDARG00000092996	3	2	0	0	0	6	1	1	2	6	2	2
ENSDARG00000071553	2	5	5	3	4	0	1	0	1	3	1	0
ENSDARG00000088841	10	0	1	5	0	0	2	1	4	0	1	1
ENSDARG00000099265	1	1	4	4	1	2	1	0	3	1	2	5
ENSDARG00000101336	2	2	6	2	0	2	1	0	2	5	0	3
ENSDARG00000097267	4	1	4	5	0	1	1	0	0	4	4	1
ENSDARG00000011869	2	3	1	2	3	1	0	3	1	8	0	1
ENSDARG00000102737	3	2	1	2	3	0	0	4	6	2	0	2
ENSDARG00000098719	3	1	1	0	0	5	1	2	5	2	4	1
ENSDARG00000092083	4	4	0	1	0	2	1	0	4	5	0	3
ENSDARG00000104625	0	1	1	2	5	0	2	0	2	3	8	0
ENSDARG00000117423	3	3	2	0	1	2	3	1	0	4	5	0
ENSDARG00000107177	0	3	1	1	1	0	2	9	4	0	3	0
ENSDARG00000098167	6	0	0	6	0	0	2	1	2	1	4	2
ENSDARG00000099152	1	1	4	7	1	0	3	3	1	0	0	3
ENSDARG00000092436	2	3	2	4	1	1	0	4	0	5	2	0
ENSDARG00000108525	13	0	0	0	0	0	11	0	0	0	0	0
ENSDARG00000101960	5	1	0	4	2	3	1	2	3	1	1	1
ENSDARG00000096189	2	4	2	0	3	3	2	0	0	2	4	2
ENSDARG00000116587	2	5	1	0	4	5	1	2	3	0	0	1
ENSDARG00000088616	6	1	0	0	0	0	1	2	0	8	5	1
ENSDARG00000090734	0	7	0	0	6	2	1	0	1	6	1	0
ENSDARG00000093803	9	3	3	0	0	3	0	0	3	1	2	0
ENSDARG00000098991	6	1	1	2	2	0	1	1	5	4	1	0
ENSDARG00000117524	0	1	1	5	4	3	0	5	0	2	3	0
ENSDARG00000086576	2	3	6	8	1	1	0	0	1	0	0	2
ENSDARG00000103197	3	2	3	1	6	1	0	0	3	1	2	2
ENSDARG00000100155	4	7	0	0	10	0	2	0	0	0	1	0
ENSDARG00000025391	1	3	0	2	1	4	2	0	2	3	2	4
ENSDARG00000054318	0	1	0	3	0	3	1	1	0	2	5	8
ENSDARG00000105682	1	0	1	8	3	0	3	2	1	3	2	0
ENSDARG00000091514	1	2	1	0	1	8	2	2	4	0	2	1
ENSDARG00000102909	0	2	2	0	2	0	2	1	4	2	4	5
ENSDARG00000111123	3	2	3	1	1	1	0	3	0	7	1	2
ENSDARG00000091936	1	0	2	1	1	1	2	8	0	5	2	1
ENSDARG00000081937	6	1	2	0	1	0	3	5	1	1	3	1
ENSDARG00000114187	0	0	2	3	0	0	0	3	4	7	1	4
ENSDARG00000115941	1	0	4	1	3	0	3	5	0	2	1	4
ENSDARG00000098122	0	1	11	3	1	6	1	0	1	0	0	0
ENSDARG00000092120	0	1	1	1	3	0	0	3	0	8	5	2
ENSDARG00000104483	6	0	5	1	4	1	0	1	0	2	4	0
ENSDARG00000037782	3	1	1	2	0	1	7	1	1	3	4	0
ENSDARG00000079187	1	3	1	2	1	3	0	4	2	2	3	2
ENSDARG00000091832	2	1	3	1	1	5	5	2	2	2	0	0
ENSDARG00000098824	3	0	0	0	0	4	4	1	7	0	3	2
ENSDARG00000097415	2	0	2	0	3	3	3	0	0	8	3	0
ENSDARG00000079158	0	3	0	0	5	2	4	1	3	1	3	2
ENSDARG00000099454	3	3	8	0	1	0	1	1	2	4	0	1
ENSDARG00000117230	8	1	3	0	0	1	0	1	6	3	1	0
ENSDARG00000096507	0	4	2	0	3	5	0	4	1	0	5	0
ENSDARG00000076981	1	2	4	2	0	4	2	1	4	4	0	0
ENSDARG00000095047	0	2	4	3	3	3	2	2	2	0	3	0
ENSDARG00000034643	0	4	1	1	0	7	4	2	1	1	1	2
ENSDARG00000096560	2	4	0	0	2	0	4	5	3	1	1	2
ENSDARG00000096735	2	6	5	1	4	0	0	1	5	0	0	0
ENSDARG00000068127	1	0	0	0	3	8	4	7	0	0	1	0
ENSDARG00000076687	0	5	0	1	0	2	2	3	3	7	1	0
ENSDARG00000101318	3	7	0	2	1	2	3	0	0	3	0	3
ENSDARG00000109579	0	3	4	3	0	0	0	3	2	9	0	0
ENSDARG00000042233	0	0	4	1	1	0	5	0	4	6	0	3
ENSDARG00000095483	1	2	1	4	0	4	2	2	0	7	1	0
ENSDARG00000112334	2	8	0	4	3	1	2	0	1	0	1	2
ENSDARG00000112942	4	0	0	0	3	5	0	4	2	4	2	0
ENSDARG00000016951	2	6	0	3	6	1	1	3	0	1	0	1
ENSDARG00000093327	1	5	0	0	1	1	2	3	5	4	2	0
ENSDARG00000082911	1	2	1	1	4	3	3	2	3	1	0	3
ENSDARG00000108057	4	4	0	2	0	2	1	4	4	0	1	2
ENSDARG00000088204	1	2	0	0	0	5	6	4	2	2	2	0
ENSDARG00000101279	1	6	1	3	2	2	0	2	1	5	1	0
ENSDARG00000095424	4	2	5	1	4	3	0	1	0	0	4	0
ENSDARG00000092728	3	4	1	0	3	0	2	1	3	3	0	4
ENSDARG00000106333	1	1	0	0	0	0	1	2	11	0	5	3
ENSDARG00000100839	4	1	2	0	6	1	3	1	2	3	0	1
ENSDARG00000102003	0	3	6	2	0	2	4	0	3	2	2	0
ENSDARG00000103319	6	2	7	1	0	0	0	5	0	1	1	1
ENSDARG00000103424	2	2	1	0	1	6	3	4	1	1	3	0
ENSDARG00000041252	4	1	1	3	0	3	5	2	0	0	0	5
ENSDARG00000037833	1	3	2	1	2	0	2	4	3	2	2	2
ENSDARG00000074360	3	1	1	1	4	7	0	5	0	1	1	0
ENSDARG00000055655	1	2	5	3	0	0	0	4	0	7	0	2
ENSDARG00000055856	1	0	4	0	6	5	0	4	4	0	0	0
ENSDARG00000093088	3	0	1	0	0	1	2	3	1	5	5	3
ENSDARG00000023362	0	2	0	0	5	1	2	1	4	1	2	6
ENSDARG00000054542	5	0	0	5	1	3	4	1	0	2	1	2
ENSDARG00000090883	2	1	2	1	1	0	3	0	4	5	2	3
ENSDARG00000058416	0	2	3	3	0	4	0	1	0	7	2	2
ENSDARG00000074016	5	1	2	0	2	1	1	0	2	5	0	5
ENSDARG00000100639	0	2	1	1	2	3	0	7	1	3	1	3
ENSDARG00000094327	3	1	2	1	2	2	1	3	1	4	3	1
ENSDARG00000012496	1	0	1	0	1	7	0	4	3	7	0	0
ENSDARG00000104784	0	0	8	0	0	3	0	1	10	2	0	0
ENSDARG00000041828	0	3	0	0	0	1	2	8	2	5	2	1
ENSDARG00000071656	4	2	2	5	0	4	0	0	2	5	0	0
ENSDARG00000031731	0	0	3	1	2	3	0	8	1	5	1	0
ENSDARG00000075508	1	3	2	0	2	0	3	2	7	2	2	0
ENSDARG00000102395	1	1	0	1	0	3	1	4	5	3	3	2
ENSDARG00000096149	4	0	2	0	1	0	0	2	6	5	0	3
ENSDARG00000021336	2	0	1	5	2	1	3	1	2	4	0	2
ENSDARG00000095521	1	1	5	1	0	0	6	2	0	4	2	1
ENSDARG00000114908	8	1	3	2	5	0	0	3	0	0	1	0
ENSDARG00000103405	1	1	4	0	4	5	1	0	3	0	4	0
ENSDARG00000098621	0	4	3	1	0	3	1	3	2	4	0	2
ENSDARG00000098071	0	2	1	0	1	3	1	15	0	0	0	0
ENSDARG00000110229	0	1	2	0	2	7	5	0	1	2	0	3
ENSDARG00000105137	5	0	2	3	0	3	3	0	0	2	4	1
ENSDARG00000102595	0	2	2	0	0	7	2	0	1	4	4	1
ENSDARG00000104088	7	1	1	1	9	1	0	2	1	0	0	0
ENSDARG00000112940	0	1	1	4	0	5	2	0	2	4	4	0
ENSDARG00000029838	2	3	1	2	3	4	2	1	1	2	2	0
ENSDARG00000058349	3	0	1	0	2	0	0	11	0	3	3	0
ENSDARG00000074498	5	0	0	1	0	0	5	3	0	2	1	6
ENSDARG00000068283	1	4	2	1	2	7	1	0	1	2	1	1
ENSDARG00000004256	2	2	0	2	2	0	2	6	1	3	1	2
ENSDARG00000024687	0	3	2	1	0	1	0	0	4	3	5	4
ENSDARG00000008835	3	5	2	2	0	1	1	2	3	2	0	2
ENSDARG00000079269	1	2	3	1	2	3	2	3	0	2	1	3
ENSDARG00000025607	1	1	2	1	1	3	1	3	2	4	0	4
ENSDARG00000037783	4	2	2	2	1	0	3	1	3	1	1	3
ENSDARG00000097517	1	1	1	3	6	2	1	3	2	2	1	0
ENSDARG00000091027	7	0	1	1	4	3	4	2	1	0	0	0
ENSDARG00000057769	6	6	1	3	0	1	1	2	0	0	2	1
ENSDARG00000018060	4	2	0	1	1	1	0	2	4	2	5	1
ENSDARG00000100828	1	0	0	0	0	2	8	2	0	6	4	0
ENSDARG00000061830	3	5	0	0	9	3	1	0	0	0	1	1
ENSDARG00000042114	0	1	0	4	3	3	2	1	2	0	4	3
ENSDARG00000093418	2	1	0	4	6	0	4	0	0	4	2	0
ENSDARG00000091864	0	1	1	6	4	1	4	0	2	2	2	0
ENSDARG00000043856	1	5	0	0	2	0	1	1	4	6	1	2
ENSDARG00000103492	1	0	5	2	2	1	0	6	3	0	2	1
ENSDARG00000037033	2	1	3	0	1	1	2	0	1	10	1	1
ENSDARG00000092257	1	0	5	7	1	2	0	0	2	3	0	2
ENSDARG00000041917	0	3	0	2	0	12	0	0	0	6	0	0
ENSDARG00000060766	2	1	0	0	1	0	6	0	4	5	2	2
ENSDARG00000026799	3	8	7	1	0	2	1	0	0	0	0	1
ENSDARG00000095445	4	2	0	4	0	0	0	0	0	8	1	4
ENSDARG00000113386	0	0	0	0	4	3	5	2	2	4	2	1
ENSDARG00000029997	2	1	1	1	1	0	2	0	4	7	1	3
ENSDARG00000101338	0	5	6	0	4	2	1	2	0	1	1	1
ENSDARG00000091748	1	0	0	1	1	11	0	1	1	0	3	4
ENSDARG00000103053	4	2	1	0	1	2	4	1	3	1	3	1
ENSDARG00000102271	0	0	9	5	0	1	4	3	0	0	0	1
ENSDARG00000113607	0	0	0	0	0	6	2	5	0	7	0	3
ENSDARG00000021885	0	4	5	1	4	3	0	2	0	4	0	0
ENSDARG00000053036	0	6	2	0	1	1	4	2	1	5	0	1
ENSDARG00000031095	2	4	0	1	0	5	0	3	2	1	4	1
ENSDARG00000096750	0	2	4	1	0	1	1	7	3	1	2	1
ENSDARG00000101969	1	2	1	2	3	0	4	3	2	2	2	1
ENSDARG00000019093	0	1	0	7	2	3	2	1	1	2	3	1
ENSDARG00000089515	6	1	3	0	1	2	1	6	0	3	0	0
ENSDARG00000097996	2	3	1	2	1	2	3	3	0	5	0	1
ENSDARG00000091712	3	3	1	1	3	3	0	1	1	5	2	0
ENSDARG00000102067	7	0	3	3	1	0	0	4	1	1	1	2
ENSDARG00000086669	7	3	1	0	3	0	0	6	2	0	0	1
ENSDARG00000057899	6	8	2	0	0	0	4	0	0	0	1	2
ENSDARG00000113498	0	0	0	6	6	1	1	2	3	0	2	2
ENSDARG00000062262	0	2	3	2	2	2	3	2	2	1	2	2
ENSDARG00000094542	0	2	1	6	1	2	0	1	3	1	5	1
ENSDARG00000096964	6	4	2	1	2	1	1	0	0	1	4	1
ENSDARG00000077746	0	1	5	0	1	0	0	1	0	5	2	8
ENSDARG00000013210	2	0	0	0	1	0	4	4	3	4	2	3
ENSDARG00000105339	3	0	1	2	7	1	0	4	1	1	0	3
ENSDARG00000102251	0	1	2	1	6	0	1	1	4	6	0	1
ENSDARG00000095385	0	3	0	2	0	3	9	4	0	0	1	1
ENSDARG00000088831	1	2	3	0	1	3	1	2	4	5	0	1
ENSDARG00000095640	0	10	2	0	2	0	0	1	1	0	6	1
ENSDARG00000021909	2	1	2	5	1	0	6	1	0	5	0	0
ENSDARG00000069260	1	0	6	1	3	0	2	2	2	2	1	3
ENSDARG00000079547	0	3	2	1	1	2	0	4	4	4	1	1
ENSDARG00000097984	2	2	1	1	2	2	6	2	0	2	0	3
ENSDARG00000071310	0	4	0	6	2	1	0	1	8	0	1	0
ENSDARG00000060838	0	1	1	0	2	2	1	2	0	14	0	0
ENSDARG00000097642	2	2	1	1	1	0	1	1	4	7	1	2
ENSDARG00000096153	0	2	0	1	0	0	0	5	1	10	1	2
ENSDARG00000113527	3	0	3	0	0	1	3	0	4	5	0	3
ENSDARG00000110433	2	3	1	2	2	2	2	6	0	1	0	1
ENSDARG00000102542	1	2	3	2	0	1	4	5	1	2	0	1
ENSDARG00000109251	1	3	2	0	0	5	7	3	0	0	1	0
ENSDARG00000098514	1	1	3	5	3	1	0	1	0	2	2	3
ENSDARG00000093165	0	2	2	2	4	2	0	1	4	4	0	1
ENSDARG00000096041	1	2	3	0	3	4	1	1	0	1	3	3
ENSDARG00000099444	0	2	0	0	3	6	0	1	0	3	4	3
ENSDARG00000094177	2	3	1	2	1	7	0	1	1	1	1	2
ENSDARG00000105144	2	0	1	1	0	6	2	0	6	2	1	1
ENSDARG00000103495	4	0	1	1	3	0	0	0	1	2	8	2
ENSDARG00000091994	0	3	4	5	2	0	0	1	1	2	2	2
ENSDARG00000101946	2	1	1	6	5	0	1	1	4	1	0	0
ENSDARG00000099415	1	10	0	0	3	3	0	2	2	0	0	1
ENSDARG00000098220	6	3	2	0	0	0	2	1	6	0	0	2
ENSDARG00000102884	2	2	0	1	3	0	1	4	4	1	1	3
ENSDARG00000099327	0	6	3	1	2	2	1	2	2	2	1	0
ENSDARG00000104588	4	0	0	1	4	2	6	1	2	0	0	2
ENSDARG00000100946	3	0	2	0	2	5	2	7	0	0	1	0
ENSDARG00000105823	0	0	3	3	1	0	1	3	3	4	0	4
ENSDARG00000080347	4	2	4	3	0	2	0	0	2	0	4	1
ENSDARG00000092315	6	2	2	1	5	1	4	0	0	1	0	0
ENSDARG00000101703	0	0	1	0	1	2	3	4	0	8	3	0
ENSDARG00000084995	5	0	6	0	2	2	1	1	0	2	3	0
ENSDARG00000084991	3	0	2	2	0	0	1	4	2	4	3	1
ENSDARG00000033071	2	0	2	2	0	3	2	3	0	2	6	0
ENSDARG00000098708	0	1	0	2	4	4	0	3	4	4	0	0
ENSDARG00000116723	0	1	7	1	0	1	1	6	1	1	1	2
ENSDARG00000093431	0	2	0	0	8	3	0	3	2	2	0	2
ENSDARG00000103077	1	0	7	0	5	1	0	2	0	0	0	6
ENSDARG00000086028	0	0	0	0	0	0	1	0	1	11	6	3
ENSDARG00000020957	2	4	3	2	1	2	1	4	1	1	1	0
ENSDARG00000093205	0	3	3	0	2	2	0	1	0	8	2	1
ENSDARG00000094983	0	0	1	0	1	1	3	5	3	1	5	2
ENSDARG00000053366	4	0	3	3	0	4	4	2	0	1	1	0
ENSDARG00000017038	2	1	0	1	2	0	1	9	3	3	0	0
ENSDARG00000117247	5	3	0	0	2	6	2	0	0	0	2	2
ENSDARG00000089799	0	1	1	5	1	0	4	2	0	0	2	6
ENSDARG00000113935	3	0	4	1	2	0	3	0	2	2	4	1
ENSDARG00000070495	0	0	2	4	1	11	0	1	1	0	1	1
ENSDARG00000079626	0	1	8	2	3	2	1	0	5	0	0	0
ENSDARG00000037576	0	0	1	0	5	2	5	3	2	2	1	1
ENSDARG00000113238	5	3	3	2	0	0	1	0	1	2	1	4
ENSDARG00000094103	2	0	8	1	0	0	3	0	4	1	0	3
ENSDARG00000073920	3	1	0	1	1	7	4	1	0	4	0	0
ENSDARG00000095219	3	0	4	2	3	3	0	4	0	2	1	0
ENSDARG00000117810	2	1	2	2	1	0	4	3	2	1	3	1
ENSDARG00000116218	7	0	0	4	0	1	0	3	4	1	0	2
ENSDARG00000091144	0	1	0	0	1	1	2	5	4	6	0	2
ENSDARG00000097750	0	3	1	2	2	3	0	4	2	2	2	1
ENSDARG00000098654	0	0	6	2	3	0	3	1	1	1	3	2
ENSDARG00000057911	2	2	0	2	0	4	0	0	2	8	1	1
ENSDARG00000069281	4	1	1	2	0	2	0	1	3	3	3	2
ENSDARG00000078157	0	2	5	0	5	3	1	2	0	1	1	2
ENSDARG00000106579	0	0	2	3	6	1	1	3	0	1	5	0
ENSDARG00000094098	2	3	0	4	0	1	0	0	6	6	0	0
ENSDARG00000097487	1	0	0	0	2	0	3	1	4	2	4	5
ENSDARG00000069909	0	0	0	1	2	0	6	6	2	1	0	4
ENSDARG00000057273	2	0	0	1	5	0	0	2	1	10	0	1
ENSDARG00000059850	0	2	1	1	2	1	1	3	1	5	3	2
ENSDARG00000098534	0	0	6	1	0	1	1	0	4	4	2	3
ENSDARG00000095317	6	2	0	0	0	1	4	0	0	7	1	1
ENSDARG00000059173	2	0	1	2	5	2	0	1	0	3	3	3
ENSDARG00000036787	3	1	0	0	3	4	0	1	0	3	4	3
ENSDARG00000094710	2	2	1	0	1	2	1	0	4	4	2	3
ENSDARG00000005865	4	0	3	0	1	6	2	3	0	1	1	1
ENSDARG00000058413	6	1	0	3	0	1	4	2	0	1	1	3
ENSDARG00000093176	2	0	2	0	0	0	8	0	5	0	0	5
ENSDARG00000094508	3	4	3	0	0	4	0	3	2	2	1	0
ENSDARG00000036826	3	2	0	4	0	0	1	0	2	2	2	6
ENSDARG00000095396	1	3	2	3	1	1	3	2	0	1	1	4
ENSDARG00000099612	0	0	1	1	3	2	3	2	10	0	0	0
ENSDARG00000094253	2	1	0	4	4	2	1	0	2	3	3	0
ENSDARG00000117700	2	0	3	5	2	2	1	0	1	5	1	0
ENSDARG00000105751	1	2	1	1	0	3	7	0	0	0	0	7
ENSDARG00000094037	0	1	5	3	0	0	2	1	0	6	1	3
ENSDARG00000044862	7	3	1	1	2	0	4	0	0	3	0	1
ENSDARG00000097979	3	2	1	2	4	1	3	1	1	0	0	4
ENSDARG00000027169	5	1	2	1	3	2	0	3	1	3	0	1
ENSDARG00000026338	0	1	3	2	0	1	1	0	1	7	4	2
ENSDARG00000113258	0	4	1	2	0	1	2	0	2	9	0	1
ENSDARG00000092662	0	6	4	1	0	2	4	0	0	0	1	4
ENSDARG00000089471	1	1	1	0	0	5	6	0	1	4	0	3
ENSDARG00000060884	1	3	1	4	5	0	1	0	1	1	2	3
ENSDARG00000110841	1	5	0	1	0	5	3	2	1	1	2	1
ENSDARG00000101938	3	1	2	2	3	1	3	3	0	1	0	3
ENSDARG00000098212	1	0	2	1	3	3	2	3	0	5	1	1
ENSDARG00000096099	2	1	1	7	0	0	4	2	2	2	0	0
ENSDARG00000095461	1	2	2	0	0	0	0	1	0	7	1	7
ENSDARG00000113699	1	2	2	2	3	0	0	2	1	0	1	7
ENSDARG00000099432	1	0	4	0	0	6	1	7	2	0	0	0
ENSDARG00000098357	1	1	2	0	2	3	0	4	2	4	1	1
ENSDARG00000113626	2	1	1	1	4	3	0	0	0	7	1	1
ENSDARG00000105173	1	1	2	3	1	0	3	8	1	1	0	0
ENSDARG00000100112	1	0	2	0	7	3	2	4	0	0	2	0
ENSDARG00000097091	0	2	2	1	0	3	3	8	1	0	0	1
ENSDARG00000096107	0	1	2	6	2	0	4	1	2	0	1	2
ENSDARG00000100257	0	3	4	2	3	5	0	1	0	0	3	0
ENSDARG00000104446	2	2	3	0	2	0	0	0	8	3	0	1
ENSDARG00000077794	3	0	2	6	2	2	0	2	0	2	0	2
ENSDARG00000073708	0	1	1	0	0	0	5	6	0	5	3	0
ENSDARG00000075140	5	1	1	1	1	1	0	3	1	3	3	1
ENSDARG00000053568	4	2	1	2	0	1	1	1	4	3	2	0
ENSDARG00000093844	1	3	2	0	1	2	1	0	0	3	4	4
ENSDARG00000117470	3	2	4	0	0	2	0	3	4	1	2	0
ENSDARG00000100912	3	1	7	3	0	2	0	0	2	1	1	1
ENSDARG00000068279	0	0	4	2	1	4	0	0	8	1	1	0
ENSDARG00000060319	0	2	0	4	1	2	0	1	8	1	0	2
ENSDARG00000092222	2	1	4	2	6	2	3	1	0	0	0	0
ENSDARG00000094579	2	4	0	0	3	0	2	2	2	2	2	2
ENSDARG00000052642	0	1	1	1	1	1	0	0	2	9	5	0
ENSDARG00000070979	1	0	7	0	0	4	1	1	0	3	3	1
ENSDARG00000117344	0	2	1	3	1	0	0	3	5	2	3	1
ENSDARG00000117600	0	1	2	1	2	0	5	7	1	1	0	1
ENSDARG00000004898	0	0	9	0	0	5	0	4	2	0	1	0
ENSDARG00000101654	2	0	4	0	0	0	2	0	2	5	1	5
ENSDARG00000102243	3	3	0	6	2	5	2	0	0	0	0	0
ENSDARG00000098020	0	4	1	3	7	0	0	0	5	1	0	0
ENSDARG00000070341	2	2	1	0	0	0	2	0	2	7	2	3
ENSDARG00000094683	1	0	6	5	2	0	0	0	4	0	0	3
ENSDARG00000091408	4	1	0	2	3	3	1	4	0	0	1	2
ENSDARG00000113270	1	1	0	1	0	6	5	0	4	1	2	0
ENSDARG00000098203	0	0	2	0	0	1	1	2	5	3	6	1
ENSDARG00000110978	0	5	2	1	1	0	2	6	1	1	1	1
ENSDARG00000110697	0	1	1	3	1	6	1	0	0	8	0	0
ENSDARG00000095741	1	0	5	0	0	3	2	0	1	5	4	0
ENSDARG00000069758	0	1	1	0	1	0	0	5	1	9	0	3
ENSDARG00000094501	0	0	4	3	1	5	1	0	2	2	3	0
ENSDARG00000093137	3	0	3	4	0	5	3	1	0	1	1	0
ENSDARG00000103823	2	0	5	2	2	1	1	2	1	2	3	0
ENSDARG00000105423	2	0	10	0	0	0	0	0	0	9	0	0
ENSDARG00000078844	0	3	0	2	0	0	6	4	3	3	0	0
ENSDARG00000041292	0	0	2	0	1	3	0	1	0	6	7	1
ENSDARG00000096635	3	3	1	0	1	1	5	1	0	3	1	2
ENSDARG00000116471	0	0	2	0	1	1	1	0	6	5	1	4
ENSDARG00000042513	1	10	0	1	2	2	0	1	1	0	2	1
ENSDARG00000100381	0	0	2	0	2	1	4	5	0	3	4	0
ENSDARG00000115359	0	1	0	6	0	1	2	0	3	4	2	2
ENSDARG00000094914	0	1	4	1	5	4	0	2	0	0	0	4
ENSDARG00000094586	1	0	0	0	3	3	2	2	0	7	1	2
ENSDARG00000112892	0	1	1	0	3	1	10	0	2	1	1	1
ENSDARG00000115424	1	1	2	8	0	2	5	0	0	1	1	0
ENSDARG00000045957	1	1	1	2	1	4	4	0	0	2	5	0
ENSDARG00000096885	4	1	0	0	2	8	1	3	0	0	2	0
ENSDARG00000097605	1	2	2	2	0	5	0	3	1	3	1	1
ENSDARG00000078163	1	0	3	8	0	0	2	0	0	0	5	2
ENSDARG00000102792	2	3	4	3	0	3	2	0	1	0	0	3
ENSDARG00000063361	4	5	0	2	3	3	0	0	0	4	0	0
ENSDARG00000095584	1	1	0	1	0	7	0	1	1	4	1	4
ENSDARG00000068380	3	0	0	0	0	0	5	2	1	1	5	4
ENSDARG00000101547	0	1	0	6	9	0	3	0	1	1	0	0
ENSDARG00000090910	3	0	4	0	1	1	1	6	2	0	1	2
ENSDARG00000109567	1	2	1	5	1	0	1	2	3	1	4	0
ENSDARG00000100593	0	3	0	2	0	0	0	4	0	8	2	2
ENSDARG00000098008	2	0	3	0	0	3	0	3	5	1	4	0
ENSDARG00000090686	0	1	9	0	1	2	2	2	2	1	1	0
ENSDARG00000088274	0	7	0	1	0	0	0	3	0	3	7	0
ENSDARG00000068958	1	0	9	0	3	2	2	2	0	1	0	1
ENSDARG00000105454	2	2	3	1	0	0	1	8	1	1	0	2
ENSDARG00000077622	1	1	2	2	0	0	0	2	7	4	0	2
ENSDARG00000116273	1	5	1	0	0	0	1	3	4	0	5	1
ENSDARG00000075113	0	2	4	2	0	1	3	6	1	2	0	0
ENSDARG00000058370	0	1	1	5	1	4	3	1	1	3	0	1
ENSDARG00000059315	3	4	1	0	3	3	4	0	0	0	2	1
ENSDARG00000108332	2	0	2	0	2	3	1	2	0	7	0	2
ENSDARG00000077959	3	1	3	0	1	0	2	1	3	2	3	2
ENSDARG00000115644	3	1	2	1	0	7	0	1	5	0	1	0
ENSDARG00000096992	0	6	0	0	4	4	1	5	1	0	0	0
ENSDARG00000115450	0	1	3	6	1	0	0	0	2	4	0	4
ENSDARG00000099178	0	4	6	0	0	0	0	2	2	0	3	4
ENSDARG00000109729	2	2	0	1	2	1	0	3	3	3	4	0
ENSDARG00000093588	0	1	0	1	1	0	0	1	5	7	0	4
ENSDARG00000017163	4	0	6	1	1	3	0	2	0	1	1	1
ENSDARG00000101817	0	4	0	0	3	1	3	0	1	3	5	0
ENSDARG00000094195	1	3	0	1	0	0	0	8	0	0	2	5
ENSDARG00000099597	3	1	3	0	0	1	4	1	0	5	2	0
ENSDARG00000100421	1	0	0	4	5	0	0	0	0	7	2	1
ENSDARG00000089092	4	2	1	0	0	2	1	4	2	1	1	2
ENSDARG00000098218	0	1	0	0	0	4	1	2	1	9	1	1
ENSDARG00000100405	1	0	5	5	1	4	1	1	0	1	1	0
ENSDARG00000115070	3	0	5	1	0	3	0	4	2	1	1	0
ENSDARG00000105393	2	2	3	1	3	0	0	3	0	3	3	0
ENSDARG00000069216	0	2	7	2	2	1	3	2	0	0	0	1
ENSDARG00000051804	6	1	1	2	1	0	1	3	3	1	1	0
ENSDARG00000069958	4	0	1	0	1	0	1	2	1	4	5	1
ENSDARG00000061547	5	0	2	0	0	3	2	0	4	1	1	2
ENSDARG00000043002	0	3	3	3	4	3	0	0	4	0	0	0
ENSDARG00000076186	2	3	2	0	1	2	0	2	0	6	0	2
ENSDARG00000054616	1	0	4	0	0	1	6	1	3	0	2	2
ENSDARG00000117436	4	0	0	2	5	5	2	2	0	0	0	0
ENSDARG00000096870	0	3	2	0	2	4	3	1	1	2	0	2
ENSDARG00000115741	3	6	1	0	3	4	0	0	0	1	0	2
ENSDARG00000099515	3	1	0	1	1	1	1	1	2	4	4	1
ENSDARG00000095840	0	1	1	0	1	0	3	1	0	5	6	2
ENSDARG00000063437	0	1	2	0	0	3	6	3	3	2	0	0
ENSDARG00000013221	0	0	0	3	1	1	0	1	3	4	5	2
ENSDARG00000067815	1	1	7	3	2	0	1	0	0	0	0	5
ENSDARG00000095673	4	3	4	0	0	0	0	1	2	5	0	1
ENSDARG00000053580	4	0	0	0	2	1	2	2	5	4	0	0
ENSDARG00000093347	0	0	6	0	2	1	0	2	2	2	2	3
ENSDARG00000074052	0	0	1	0	0	4	2	3	6	4	0	0
ENSDARG00000096625	1	0	0	1	2	7	2	2	0	5	0	0
ENSDARG00000063108	0	1	0	8	1	5	0	0	1	4	0	0
ENSDARG00000042707	4	1	3	2	3	0	0	2	0	2	0	3
ENSDARG00000057536	1	3	0	1	2	0	6	0	2	4	1	0
ENSDARG00000069134	0	1	1	0	2	0	0	0	1	10	2	3
ENSDARG00000092001	3	4	0	3	1	0	1	0	0	5	1	2
ENSDARG00000079741	2	4	0	1	0	3	0	0	0	7	1	2
ENSDARG00000096848	0	0	1	4	1	2	0	2	0	7	3	0
ENSDARG00000069941	4	1	3	0	0	4	0	3	0	2	0	3
ENSDARG00000100474	6	0	1	3	1	5	0	1	1	0	1	1
ENSDARG00000108787	7	2	0	4	1	0	4	0	1	0	1	0
ENSDARG00000093477	0	0	0	2	0	1	1	0	3	5	5	3
ENSDARG00000092900	1	2	0	0	2	3	2	0	6	2	2	0
ENSDARG00000043210	0	1	0	2	1	0	0	4	1	5	6	0
ENSDARG00000102715	1	2	1	0	4	5	1	3	0	0	0	3
ENSDARG00000089164	0	4	1	4	0	0	0	1	1	9	0	0
ENSDARG00000116881	2	1	3	0	2	1	2	2	6	0	0	1
ENSDARG00000028740	1	0	0	0	0	0	8	1	3	5	0	2
ENSDARG00000104112	0	1	1	2	2	0	2	0	2	6	2	2
ENSDARG00000078759	1	1	4	1	2	3	0	2	0	1	5	0
ENSDARG00000093656	1	2	4	0	2	1	2	3	1	4	0	0
ENSDARG00000109262	0	6	0	0	1	2	1	2	5	0	1	2
ENSDARG00000069723	2	1	3	1	0	1	3	2	4	1	0	2
ENSDARG00000031712	0	1	4	8	1	1	1	0	2	2	0	0
ENSDARG00000025299	1	0	0	0	0	2	1	0	1	4	3	8
ENSDARG00000062445	1	1	1	2	2	2	0	0	0	2	1	8
ENSDARG00000027423	0	1	0	5	1	1	1	0	4	1	3	3
ENSDARG00000025875	3	2	4	5	1	4	1	0	0	0	0	0
ENSDARG00000054181	2	3	2	0	1	0	1	2	0	1	2	6
ENSDARG00000117204	0	1	0	3	1	1	1	2	3	3	5	0
ENSDARG00000113313	0	2	0	0	0	3	3	1	1	5	4	1
ENSDARG00000074359	3	1	0	0	2	2	1	0	0	3	5	3
ENSDARG00000097873	0	0	6	1	0	2	0	0	1	5	0	5
ENSDARG00000096278	1	0	0	1	1	0	3	1	5	7	1	0
ENSDARG00000100663	0	2	0	2	0	2	0	0	2	3	3	6
ENSDARG00000097340	1	3	0	0	2	5	5	1	0	2	0	1
ENSDARG00000092263	0	3	0	0	2	1	5	0	3	1	0	5
ENSDARG00000096300	8	1	0	0	1	0	0	7	0	2	0	1
ENSDARG00000109968	8	2	0	2	4	0	0	0	2	1	1	0
ENSDARG00000102728	0	9	0	1	0	1	1	0	3	4	0	1
ENSDARG00000101617	1	3	2	2	0	3	7	2	0	0	0	0
ENSDARG00000099005	0	0	1	4	0	4	1	4	1	3	1	1
ENSDARG00000098929	3	0	0	0	2	3	2	2	1	1	2	4
ENSDARG00000093623	3	0	0	0	8	0	0	2	1	0	5	1
ENSDARG00000061835	1	2	2	2	4	2	0	0	4	0	3	0
ENSDARG00000059410	0	0	0	3	2	3	0	0	4	5	3	0
ENSDARG00000116752	0	0	1	7	0	0	1	3	1	5	1	1
ENSDARG00000095820	2	0	0	0	1	1	7	0	4	0	2	3
ENSDARG00000100563	1	1	1	2	1	0	2	0	4	4	2	2
ENSDARG00000097643	0	0	5	2	4	0	1	0	2	1	2	3
ENSDARG00000089039	2	2	0	3	0	1	0	3	8	0	0	1
ENSDARG00000109824	1	1	0	0	5	1	3	7	2	0	0	0
ENSDARG00000109607	0	0	0	1	2	7	0	4	2	2	2	0
ENSDARG00000098861	2	1	3	0	1	0	6	0	3	1	3	0
ENSDARG00000103577	0	0	0	5	0	1	0	3	0	7	3	1
ENSDARG00000102882	1	2	1	1	1	0	1	4	4	2	2	1
ENSDARG00000045765	0	3	0	4	1	0	3	2	1	2	3	0
ENSDARG00000095980	1	2	0	1	1	1	1	5	1	4	0	2
ENSDARG00000092717	0	3	0	5	2	2	2	0	0	4	0	1
ENSDARG00000102358	8	2	0	0	0	0	2	0	3	0	0	4
ENSDARG00000069555	0	3	0	0	0	3	1	8	2	0	0	2
ENSDARG00000102098	0	3	0	1	6	2	0	2	2	1	1	1
ENSDARG00000068161	3	2	3	0	2	0	1	3	1	1	1	2
ENSDARG00000101245	0	1	4	0	1	2	3	2	0	1	3	2
ENSDARG00000093041	4	0	1	3	0	0	3	1	0	0	0	7
ENSDARG00000116211	0	2	2	0	0	1	3	3	4	1	1	2
ENSDARG00000102215	3	1	2	1	0	0	1	5	0	3	0	3
ENSDARG00000098430	1	2	2	0	1	0	3	3	0	3	4	0
ENSDARG00000103400	2	3	1	0	1	4	1	1	1	1	2	2
ENSDARG00000094119	1	1	1	6	2	0	2	0	1	5	0	0
ENSDARG00000098087	3	0	0	0	2	3	3	5	2	1	0	0
ENSDARG00000112043	1	0	5	0	1	0	1	5	0	3	3	0
ENSDARG00000099090	6	0	6	1	1	2	0	0	0	1	0	2
ENSDARG00000114396	2	0	5	0	3	4	0	1	0	0	2	2
ENSDARG00000102460	3	1	2	0	4	1	1	1	1	2	1	2
ENSDARG00000098741	0	0	1	1	1	1	1	1	2	8	1	2
ENSDARG00000098445	1	2	0	4	0	2	0	0	6	0	0	4
ENSDARG00000117668	1	2	0	2	0	9	0	0	3	0	1	1
ENSDARG00000093383	2	0	1	0	2	1	2	1	0	1	3	6
ENSDARG00000094643	3	4	0	0	3	1	1	1	0	0	1	5
ENSDARG00000074591	3	0	2	1	2	2	0	0	1	5	0	3
ENSDARG00000091993	0	2	0	0	1	4	1	8	2	1	0	0
ENSDARG00000114814	1	2	0	0	0	5	0	6	0	0	5	0
ENSDARG00000076106	1	0	0	2	1	2	0	3	1	6	3	0
ENSDARG00000109826	2	1	1	0	0	0	2	0	5	5	2	1
ENSDARG00000117625	2	2	0	0	0	1	4	0	0	7	0	3
ENSDARG00000101356	5	1	0	2	0	0	0	2	1	4	1	3
ENSDARG00000097348	2	1	0	1	0	1	4	6	0	4	0	0
ENSDARG00000103487	0	8	1	1	0	0	1	0	3	0	1	4
ENSDARG00000044326	1	0	4	3	0	1	0	1	0	4	4	1
ENSDARG00000095448	1	1	2	6	0	3	2	1	2	0	0	1
ENSDARG00000089388	2	1	6	5	0	2	0	0	0	0	2	1
ENSDARG00000037545	2	1	4	0	0	1	1	1	3	2	0	4
ENSDARG00000096191	0	2	4	4	0	3	1	4	0	0	1	0
ENSDARG00000092033	1	0	1	1	0	2	2	2	1	1	6	2
ENSDARG00000078134	1	3	4	1	1	0	1	1	1	4	0	2
ENSDARG00000117421	0	0	3	0	0	0	6	0	2	4	2	2
ENSDARG00000054975	3	1	1	0	3	1	4	4	0	0	0	2
ENSDARG00000078177	2	0	0	3	4	2	5	0	0	3	0	0
ENSDARG00000078220	3	2	6	4	0	0	2	0	0	0	1	1
ENSDARG00000090267	0	2	0	0	3	0	4	1	4	0	5	0
ENSDARG00000104303	1	1	2	6	5	3	0	0	0	0	1	0
ENSDARG00000079036	0	1	10	2	2	0	1	1	1	0	1	0
ENSDARG00000081311	3	2	0	0	0	0	6	5	0	1	1	1
ENSDARG00000052758	0	0	3	0	4	6	2	1	0	1	0	2
ENSDARG00000096794	0	2	4	0	0	2	5	1	1	1	1	2
ENSDARG00000052511	0	0	1	0	0	0	3	1	2	11	1	0
ENSDARG00000067927	0	2	3	0	5	2	1	0	1	2	0	3
ENSDARG00000061466	1	3	1	0	0	0	2	0	2	4	1	5
ENSDARG00000110251	0	6	1	1	0	4	2	0	1	2	0	2
ENSDARG00000097302	3	0	1	0	5	1	5	1	0	0	0	3
ENSDARG00000060211	1	2	2	0	1	0	0	2	3	2	2	4
ENSDARG00000110616	0	2	6	2	0	5	1	2	1	0	0	0
ENSDARG00000062830	0	0	1	0	1	1	0	0	2	8	2	4
ENSDARG00000104651	0	6	3	0	1	2	0	3	1	2	0	1
ENSDARG00000094423	1	2	1	6	1	1	0	1	0	3	1	2
ENSDARG00000061498	5	0	0	0	0	4	2	0	3	5	0	0
ENSDARG00000078790	2	1	0	6	1	4	0	0	1	1	3	0
ENSDARG00000117409	3	1	4	0	4	0	0	1	3	2	1	0
ENSDARG00000093269	3	0	1	0	5	1	3	3	0	2	1	0
ENSDARG00000115763	0	3	5	0	0	2	2	1	0	6	0	0
ENSDARG00000068303	7	0	0	4	0	0	1	2	0	2	0	3
ENSDARG00000079468	0	3	0	0	1	2	1	0	1	6	4	1
ENSDARG00000096769	1	6	5	0	0	0	3	0	1	0	1	2
ENSDARG00000099289	1	0	1	2	2	2	0	3	0	1	3	4
ENSDARG00000095601	4	1	2	0	0	2	2	4	0	2	2	0
ENSDARG00000038878	0	2	1	0	2	0	3	0	2	2	3	4
ENSDARG00000091929	6	2	1	0	3	1	2	2	0	0	0	2
ENSDARG00000104746	2	2	3	1	0	0	4	2	1	3	1	0
ENSDARG00000097480	6	0	0	0	1	1	1	9	1	0	0	0
ENSDARG00000114444	1	4	1	0	2	0	2	2	0	3	1	3
ENSDARG00000117249	3	0	1	0	1	1	2	0	3	3	3	2
ENSDARG00000044956	1	1	5	0	1	0	3	0	2	4	1	1
ENSDARG00000094399	0	0	3	0	3	1	4	4	1	1	0	2
ENSDARG00000093797	2	0	3	2	1	1	0	1	3	4	1	1
ENSDARG00000087392	0	0	0	5	5	3	0	1	1	0	2	2
ENSDARG00000094738	1	1	4	5	0	0	2	0	1	2	2	1
ENSDARG00000105768	0	4	0	0	1	0	1	0	2	7	3	1
ENSDARG00000096368	0	0	4	0	0	0	0	11	0	0	4	0
ENSDARG00000054003	3	0	1	0	0	1	4	4	2	1	0	3
ENSDARG00000104858	3	0	1	3	0	0	5	2	1	3	1	0
ENSDARG00000097918	1	1	5	1	0	1	1	0	1	2	1	5
ENSDARG00000097910	1	3	0	0	1	2	1	2	3	4	1	1
ENSDARG00000098601	2	2	2	2	1	1	3	0	3	3	0	0
ENSDARG00000114023	0	0	0	0	6	0	1	2	2	3	5	0
ENSDARG00000027391	4	0	4	1	2	2	0	1	1	2	2	0
ENSDARG00000098561	5	1	0	0	0	2	1	2	2	1	3	2
ENSDARG00000097573	0	1	0	5	2	3	0	0	0	7	1	0
ENSDARG00000051836	0	0	0	0	5	0	1	4	0	4	3	2
ENSDARG00000100953	1	0	1	2	4	1	3	1	1	4	0	1
ENSDARG00000113106	2	0	0	4	2	0	5	0	3	1	1	1
ENSDARG00000099947	1	0	2	0	1	0	2	2	0	8	1	2
ENSDARG00000109948	0	4	2	2	0	1	5	3	1	0	1	0
ENSDARG00000096855	0	1	2	6	0	2	0	1	3	2	0	1
ENSDARG00000077266	0	1	0	1	6	2	3	0	2	2	0	1
ENSDARG00000114124	2	1	7	1	1	1	0	2	1	0	2	0
ENSDARG00000098127	0	2	4	6	0	3	0	3	0	0	0	0
ENSDARG00000113510	1	1	0	0	0	3	5	3	3	0	2	0
ENSDARG00000094558	0	1	2	5	1	2	1	5	0	0	0	1
ENSDARG00000093615	0	1	0	0	4	2	4	3	2	0	2	0
ENSDARG00000103281	1	0	4	0	2	3	0	0	1	4	1	2
ENSDARG00000100386	1	0	4	0	2	1	0	0	1	5	3	1
ENSDARG00000115819	2	0	6	0	0	3	2	4	0	1	0	0
ENSDARG00000089934	0	0	1	5	1	2	2	1	1	2	1	2
ENSDARG00000103439	1	0	0	4	0	0	1	0	7	2	0	3
ENSDARG00000100460	4	4	0	2	0	0	3	2	2	0	1	0
ENSDARG00000099293	1	0	2	1	4	1	6	1	0	0	0	2
ENSDARG00000100001	3	0	1	0	0	1	5	4	0	2	2	0
ENSDARG00000090824	0	0	2	1	0	2	1	4	0	1	5	2
ENSDARG00000105718	0	1	2	5	0	4	1	2	2	1	0	0
ENSDARG00000077910	1	0	0	4	0	1	3	0	5	0	0	4
ENSDARG00000099831	2	0	0	5	0	0	0	2	1	6	1	1
ENSDARG00000100098	0	1	1	6	0	2	1	2	1	4	0	0
ENSDARG00000091961	3	3	0	1	1	0	0	0	0	3	3	4
ENSDARG00000035632	0	3	2	0	3	2	4	0	0	0	0	4
ENSDARG00000022203	1	0	1	4	0	2	0	2	2	1	2	3
ENSDARG00000088022	10	0	0	3	0	0	3	0	0	1	0	1
ENSDARG00000052255	2	5	3	1	1	1	0	1	0	1	2	1
ENSDARG00000117390	0	0	2	2	0	7	2	2	0	0	2	1
ENSDARG00000100161	4	1	1	0	0	3	1	1	1	5	1	0
ENSDARG00000070676	2	1	3	0	0	3	1	2	2	2	2	0
ENSDARG00000014967	3	0	5	1	0	0	2	0	2	3	1	1
ENSDARG00000081869	0	0	4	0	1	1	2	3	2	0	4	1
ENSDARG00000111698	1	1	0	1	1	2	2	0	0	6	1	3
ENSDARG00000077915	1	4	2	0	0	2	1	4	1	3	0	0
ENSDARG00000018109	0	3	0	0	2	1	8	2	0	1	0	1
ENSDARG00000078428	2	1	1	3	0	0	0	1	3	3	4	0
ENSDARG00000044561	0	1	4	2	0	1	1	2	0	4	0	3
ENSDARG00000097183	0	1	4	0	3	5	1	0	1	2	1	0
ENSDARG00000002508	3	2	1	1	0	1	1	1	1	0	5	2
ENSDARG00000060797	0	1	1	1	0	0	0	0	0	3	12	0
ENSDARG00000091877	1	1	1	2	0	0	3	1	5	3	1	0
ENSDARG00000095837	5	5	1	0	2	1	1	1	1	0	0	1
ENSDARG00000111218	5	0	2	0	1	1	2	0	2	3	0	2
ENSDARG00000110748	2	2	3	0	0	2	0	1	1	6	0	1
ENSDARG00000095607	2	0	1	0	0	4	0	3	1	7	0	0
ENSDARG00000090398	2	0	1	3	0	1	0	2	2	5	2	0
ENSDARG00000092745	0	4	1	4	1	4	1	0	0	1	0	2
ENSDARG00000002406	0	1	0	0	0	0	2	2	4	9	0	0
ENSDARG00000094763	0	3	2	1	2	2	2	4	2	0	0	0
ENSDARG00000113575	3	0	4	0	0	0	1	1	0	6	3	0
ENSDARG00000043271	3	1	3	0	0	3	1	1	4	1	0	1
ENSDARG00000117216	2	0	2	3	3	1	0	0	3	3	1	0
ENSDARG00000089894	2	1	3	0	1	0	0	4	0	3	2	2
ENSDARG00000093177	3	0	1	4	2	1	1	4	0	1	0	1
ENSDARG00000092057	4	1	1	6	0	1	0	0	4	1	0	0
ENSDARG00000112156	1	2	0	3	1	1	4	0	2	2	2	0
ENSDARG00000079522	1	1	0	2	2	2	1	2	2	1	1	3
ENSDARG00000009738	0	3	2	0	0	5	1	2	0	0	3	2
ENSDARG00000116635	0	8	0	0	1	4	0	1	0	3	1	0
ENSDARG00000083842	0	2	1	2	0	1	0	2	0	6	4	0
ENSDARG00000098016	0	5	1	0	3	2	1	5	1	0	0	0
ENSDARG00000110441	0	1	6	0	6	0	1	3	0	0	1	0
ENSDARG00000037473	0	2	3	5	2	1	0	0	2	1	0	2
ENSDARG00000032743	2	0	0	3	3	0	0	0	2	2	6	0
ENSDARG00000097164	1	0	4	3	1	1	3	2	1	0	2	0
ENSDARG00000041835	0	3	2	0	4	1	1	0	1	6	0	0
ENSDARG00000085665	3	0	0	0	0	0	2	0	0	7	3	3
ENSDARG00000117610	1	0	2	2	0	3	0	1	4	3	1	1
ENSDARG00000076391	1	1	3	7	1	0	1	0	0	4	0	0
ENSDARG00000075932	3	1	2	1	1	3	1	5	0	0	1	0
ENSDARG00000094606	0	1	4	0	4	0	1	7	0	0	1	0
ENSDARG00000021497	3	1	0	0	0	7	1	0	0	3	1	2
ENSDARG00000037292	2	0	1	1	0	2	0	4	0	1	3	4
ENSDARG00000117431	0	2	0	0	2	4	1	0	0	1	8	0
ENSDARG00000080647	5	1	3	3	0	1	0	0	0	4	0	1
ENSDARG00000052646	0	0	0	0	5	1	4	3	2	2	1	0
ENSDARG00000026081	3	0	3	1	3	2	0	3	1	0	2	0
ENSDARG00000074530	0	0	1	3	1	1	0	1	2	6	3	0
ENSDARG00000042387	4	1	3	1	0	1	1	1	1	1	1	3
ENSDARG00000069037	0	0	1	1	0	6	6	2	0	2	0	0
ENSDARG00000105189	4	0	4	0	0	0	4	0	4	0	0	2
ENSDARG00000088029	2	0	0	3	0	6	1	1	1	4	0	0
ENSDARG00000040632	2	2	3	2	5	0	1	1	1	0	1	0
ENSDARG00000109525	0	4	0	0	0	3	3	0	0	4	2	2
ENSDARG00000101930	4	2	0	0	0	1	2	2	0	5	0	2
ENSDARG00000116062	0	3	1	5	0	4	1	1	1	1	1	0
ENSDARG00000103765	0	1	0	0	1	1	0	4	2	7	0	2
ENSDARG00000079654	3	1	4	0	2	1	1	5	1	0	0	0
ENSDARG00000019442	0	1	5	0	2	0	0	1	0	7	2	0
ENSDARG00000105797	4	0	3	1	1	0	1	0	1	5	0	2
ENSDARG00000097698	0	0	0	0	1	1	6	1	0	3	6	0
ENSDARG00000103255	1	3	3	0	2	2	1	6	0	0	0	0
ENSDARG00000105706	4	2	1	2	2	2	1	0	0	0	3	1
ENSDARG00000115315	0	0	2	2	5	1	0	2	3	0	0	3
ENSDARG00000093073	0	2	0	2	4	1	2	2	0	2	2	1
ENSDARG00000085561	1	2	1	0	1	2	0	1	1	4	5	0
ENSDARG00000057479	2	0	3	2	1	1	0	4	1	3	1	0
ENSDARG00000016207	0	0	0	0	4	0	0	3	1	8	1	1
ENSDARG00000062228	2	0	0	1	4	3	0	0	3	5	0	0
ENSDARG00000104142	0	3	0	6	0	4	0	3	0	1	0	1
ENSDARG00000094770	0	5	3	5	0	0	1	2	0	0	2	0
ENSDARG00000093964	3	0	4	0	1	1	0	0	3	0	6	0
ENSDARG00000103382	1	0	0	0	9	0	0	0	1	7	0	0
ENSDARG00000061432	0	0	0	2	3	2	2	0	5	0	3	1
ENSDARG00000100908	1	1	0	0	3	4	0	5	2	0	1	1
ENSDARG00000082738	4	0	2	1	0	0	1	3	1	3	1	2
ENSDARG00000071070	0	0	0	0	1	4	0	3	2	3	1	4
ENSDARG00000073769	0	0	1	7	2	0	2	0	2	0	0	4
ENSDARG00000117711	2	2	2	5	0	0	0	0	0	2	2	3
ENSDARG00000097951	3	2	1	1	3	0	0	0	3	3	2	0
ENSDARG00000115365	0	0	1	1	4	1	3	0	0	0	5	3
ENSDARG00000112847	5	0	3	0	0	2	0	0	1	5	2	0
ENSDARG00000102116	1	3	0	9	1	0	0	1	0	0	2	1
ENSDARG00000099736	2	4	2	2	0	0	0	0	1	0	2	5
ENSDARG00000106601	6	0	1	0	0	1	3	0	0	3	3	1
ENSDARG00000095994	4	1	3	0	0	1	1	0	0	4	3	0
ENSDARG00000099899	1	0	0	5	1	5	0	0	1	0	3	1
ENSDARG00000103992	0	3	1	1	2	0	5	1	0	1	2	1
ENSDARG00000117809	0	0	0	2	5	0	0	4	0	5	1	0
ENSDARG00000110670	0	0	1	2	0	7	3	1	1	2	0	0
ENSDARG00000094017	2	1	2	0	0	2	0	2	1	6	0	1
ENSDARG00000098406	0	7	2	0	4	1	0	1	0	1	0	1
ENSDARG00000103265	0	0	2	1	0	1	0	4	6	1	2	0
ENSDARG00000101469	3	0	0	4	1	5	1	0	1	0	0	2
ENSDARG00000092938	0	0	0	1	3	0	2	0	1	3	2	5
ENSDARG00000099346	3	3	1	2	1	2	0	2	1	0	0	2
ENSDARG00000099711	1	0	0	1	0	0	0	3	1	4	7	0
ENSDARG00000101014	0	0	0	0	1	1	4	0	0	5	2	4
ENSDARG00000098369	1	1	0	9	1	0	0	0	0	0	2	3
ENSDARG00000104956	0	3	3	2	1	3	0	0	1	4	0	0
ENSDARG00000105493	0	2	1	1	3	0	1	3	1	4	1	0
ENSDARG00000093835	0	0	2	2	2	1	1	0	0	8	0	1
ENSDARG00000077583	2	3	4	0	0	0	3	2	2	1	0	0
ENSDARG00000099710	1	1	0	0	2	1	1	1	4	0	5	1
ENSDARG00000100591	1	0	3	0	3	2	1	0	0	3	0	4
ENSDARG00000099485	5	3	1	0	0	0	1	0	1	6	0	0
ENSDARG00000110909	6	1	0	1	0	0	0	4	0	0	4	1
ENSDARG00000112175	4	2	0	0	0	2	0	3	0	4	2	0
ENSDARG00000117107	1	2	1	0	1	1	0	0	0	8	3	0
ENSDARG00000073808	0	0	1	0	1	5	0	0	2	0	4	4
ENSDARG00000094600	6	0	3	0	1	0	1	0	2	2	2	0
ENSDARG00000092460	0	0	0	1	0	0	0	3	0	3	5	5
ENSDARG00000097795	0	0	2	1	2	1	0	2	4	0	2	3
ENSDARG00000094458	6	0	0	6	0	0	2	0	0	2	0	1
ENSDARG00000092975	6	2	0	1	0	0	0	1	0	3	1	3
ENSDARG00000075737	4	4	1	0	0	4	0	1	1	0	1	1
ENSDARG00000115199	1	0	0	0	6	0	0	3	1	4	0	2
ENSDARG00000115760	2	4	2	2	2	1	0	1	0	0	3	0
ENSDARG00000074310	0	1	5	2	0	1	1	2	0	4	1	0
ENSDARG00000093186	0	0	1	5	0	1	0	4	2	3	0	1
ENSDARG00000077290	0	3	1	0	3	4	0	3	2	0	0	1
ENSDARG00000098006	0	3	1	1	1	3	1	0	2	2	2	1
ENSDARG00000067669	0	1	0	0	0	2	0	4	0	6	1	3
ENSDARG00000103745	0	0	5	4	1	1	1	0	1	4	0	0
ENSDARG00000100548	4	0	0	0	0	0	2	5	1	0	4	1
ENSDARG00000090980	1	1	1	3	3	0	0	3	0	2	0	3
ENSDARG00000018032	0	0	1	3	4	0	0	0	0	0	8	1
ENSDARG00000098407	1	3	1	0	0	0	2	0	5	0	3	2
ENSDARG00000103674	2	4	2	2	0	3	0	0	2	1	1	0
ENSDARG00000078201	1	0	1	0	2	0	4	0	0	5	1	3
ENSDARG00000091266	2	2	0	2	2	0	2	0	4	1	0	2
ENSDARG00000095776	0	1	3	0	1	0	0	8	0	3	1	0
ENSDARG00000077665	0	0	0	0	0	0	0	2	4	1	10	0
ENSDARG00000038955	1	0	1	2	4	0	0	0	2	4	3	0
ENSDARG00000020427	3	0	0	3	0	1	2	1	3	2	1	1
ENSDARG00000101830	0	3	0	0	1	0	1	0	0	2	3	7
ENSDARG00000102151	3	4	0	0	0	2	1	0	0	4	2	1
ENSDARG00000095032	1	2	1	4	1	1	1	2	0	0	4	0
ENSDARG00000113848	4	4	4	0	1	0	1	0	0	3	0	0
ENSDARG00000075791	1	7	3	0	0	1	1	1	1	0	0	2
ENSDARG00000037619	3	2	0	0	0	6	0	1	0	0	2	3
ENSDARG00000061936	0	0	4	3	0	1	0	1	2	3	1	2
ENSDARG00000037286	4	1	1	0	1	0	3	0	1	0	3	3
ENSDARG00000008279	1	1	0	1	0	2	1	0	1	6	2	2
ENSDARG00000086166	2	0	4	6	0	0	2	1	1	0	0	1
ENSDARG00000032156	0	1	5	0	0	2	0	0	3	4	0	2
ENSDARG00000093594	0	2	1	4	0	1	0	0	0	0	4	5
ENSDARG00000094183	7	3	1	0	0	0	0	1	2	0	3	0
ENSDARG00000102683	2	1	1	1	1	0	3	1	2	2	2	1
ENSDARG00000090670	0	4	0	1	0	2	2	4	0	2	2	0
ENSDARG00000103738	0	0	7	2	0	1	1	0	1	0	1	4
ENSDARG00000111040	1	1	0	1	0	1	4	2	4	0	3	0
ENSDARG00000096400	1	0	9	0	0	3	0	1	0	1	0	2
ENSDARG00000075134	0	3	3	0	2	2	0	0	2	4	0	1
ENSDARG00000096774	1	0	0	0	6	0	3	1	6	0	0	0
ENSDARG00000097027	4	0	5	0	0	3	2	1	0	2	0	0
ENSDARG00000070206	3	0	3	3	0	1	4	1	0	1	0	1
ENSDARG00000110642	1	4	0	2	0	4	0	1	3	0	2	0
ENSDARG00000097694	0	0	4	0	0	1	1	1	0	4	6	0
ENSDARG00000109278	3	2	2	0	3	0	0	1	1	3	2	0
ENSDARG00000117721	1	2	0	0	5	2	1	3	0	0	1	2
ENSDARG00000076974	0	0	0	0	1	0	9	2	0	2	1	2
ENSDARG00000039439	0	0	7	0	0	0	0	1	1	1	2	5
ENSDARG00000117720	1	2	3	0	5	0	3	2	0	0	1	0
ENSDARG00000035273	0	1	0	0	0	0	1	5	3	3	0	4
ENSDARG00000069250	1	1	2	1	0	1	1	3	0	2	2	3
ENSDARG00000068576	1	1	0	0	1	3	1	0	0	8	2	0
ENSDARG00000063215	0	0	0	5	0	6	2	1	0	2	1	0
ENSDARG00000104254	3	0	0	3	2	5	0	1	0	1	2	0
ENSDARG00000114964	2	3	0	2	0	0	2	0	1	1	5	1
ENSDARG00000093704	0	0	5	0	1	1	0	2	1	0	3	4
ENSDARG00000097627	0	0	0	0	1	3	0	9	0	1	2	1
ENSDARG00000105124	0	1	0	0	1	2	0	5	0	8	0	0
ENSDARG00000100501	0	3	0	0	1	1	2	1	1	6	1	1
ENSDARG00000108515	2	1	3	3	1	1	1	1	0	2	2	0
ENSDARG00000097663	4	1	3	1	0	1	0	1	4	0	2	0
ENSDARG00000096521	5	0	1	0	0	1	3	2	0	3	1	1
ENSDARG00000117539	1	1	3	0	2	1	0	1	0	2	1	5
ENSDARG00000039096	0	4	2	1	1	3	0	2	2	0	2	0
ENSDARG00000110967	0	1	2	3	1	5	1	2	1	0	1	0
ENSDARG00000102540	1	1	0	7	0	0	0	0	0	4	4	0
ENSDARG00000081654	0	0	0	0	3	3	1	0	4	4	0	2
ENSDARG00000112258	0	1	0	11	1	1	0	1	0	2	0	0
ENSDARG00000094447	0	0	1	3	0	0	6	0	3	4	0	0
ENSDARG00000112176	0	4	2	2	1	0	2	0	1	4	1	0
ENSDARG00000044338	1	0	0	0	3	2	5	0	2	0	1	3
ENSDARG00000108118	5	1	2	1	0	4	0	0	1	0	1	2
ENSDARG00000078147	1	0	1	2	0	3	1	0	0	1	4	4
ENSDARG00000102574	2	0	1	1	1	1	2	2	0	1	2	4
ENSDARG00000117340	3	0	0	2	0	0	0	5	2	3	1	1
ENSDARG00000090728	3	1	0	2	2	0	1	0	1	4	2	1
ENSDARG00000079713	2	0	1	5	1	2	2	0	1	0	1	2
ENSDARG00000083557	1	1	4	0	3	2	2	0	0	3	0	1
ENSDARG00000116658	0	0	0	1	1	2	0	3	2	0	1	7
ENSDARG00000092319	5	1	0	3	0	0	1	0	1	3	1	2
ENSDARG00000045427	3	0	1	2	0	1	2	4	2	1	1	0
ENSDARG00000114677	0	0	4	0	2	0	0	0	0	5	0	6
ENSDARG00000101096	2	1	4	0	0	1	0	1	0	1	7	0
ENSDARG00000093642	5	0	0	3	3	0	0	0	2	0	1	3
ENSDARG00000088198	4	0	0	0	0	0	2	5	0	4	0	2
ENSDARG00000116690	0	0	3	0	0	4	1	0	0	7	0	2
ENSDARG00000113295	0	0	5	0	1	5	0	3	0	3	0	0
ENSDARG00000097947	0	0	1	0	0	2	3	3	0	3	1	4
ENSDARG00000079653	1	1	0	0	0	1	4	2	3	4	0	1
ENSDARG00000114334	1	5	1	0	0	1	1	1	1	2	4	0
ENSDARG00000070289	1	0	9	0	2	0	0	1	0	0	0	4
ENSDARG00000116920	4	0	1	0	0	0	4	0	2	2	3	1
ENSDARG00000101123	0	0	0	0	3	0	4	4	5	1	0	0
ENSDARG00000100415	8	1	1	1	0	1	0	0	2	2	1	0
ENSDARG00000104175	1	0	0	1	3	0	2	7	0	2	0	1
ENSDARG00000088044	1	6	0	0	1	1	2	3	0	1	1	0
ENSDARG00000109844	0	0	0	1	8	0	1	1	2	2	0	1
ENSDARG00000081841	6	1	0	0	4	0	0	0	2	1	0	2
ENSDARG00000110543	1	0	0	1	4	0	0	3	3	4	0	0
ENSDARG00000109604	1	0	1	5	1	1	0	0	1	1	3	2
ENSDARG00000100099	4	0	6	1	0	0	0	1	2	1	1	0
ENSDARG00000098179	0	1	4	4	1	0	2	0	0	3	0	1
ENSDARG00000114236	0	3	2	1	1	2	1	0	3	0	2	1
ENSDARG00000103031	0	1	0	1	3	0	0	4	2	5	0	0
ENSDARG00000112047	2	5	0	1	1	0	1	1	0	1	2	2
ENSDARG00000099355	1	2	0	1	2	1	1	3	4	0	1	0
ENSDARG00000092197	1	0	3	0	0	2	1	3	0	0	1	5
ENSDARG00000095605	0	4	0	0	4	0	0	0	2	6	0	0
ENSDARG00000093576	0	0	0	0	0	2	3	2	0	5	3	1
ENSDARG00000098604	5	2	1	1	1	3	0	1	0	1	1	0
ENSDARG00000091499	0	0	2	3	3	0	1	0	0	3	2	2
ENSDARG00000099076	3	1	0	3	0	2	0	5	1	1	0	0
ENSDARG00000068865	1	0	3	2	0	3	0	1	0	1	5	0
ENSDARG00000105407	0	0	6	2	0	0	0	0	0	2	1	5
ENSDARG00000101720	7	1	0	1	3	0	1	2	0	1	0	0
ENSDARG00000105415	4	2	2	0	1	1	0	0	4	1	1	0
ENSDARG00000036560	0	1	1	0	0	1	2	0	4	1	2	4
ENSDARG00000114221	0	1	0	5	0	1	1	2	0	2	0	4
ENSDARG00000090428	1	0	0	4	0	0	1	3	0	1	5	1
ENSDARG00000117126	2	0	0	1	0	4	0	0	0	1	7	1
ENSDARG00000117413	0	0	0	0	0	7	6	0	2	0	1	0
ENSDARG00000104273	0	3	4	0	0	1	0	4	0	0	2	2
ENSDARG00000117296	5	0	1	0	0	2	1	0	1	6	0	0
ENSDARG00000109264	0	2	4	2	1	3	2	0	0	0	1	1
ENSDARG00000068731	1	0	0	1	0	0	0	5	2	0	2	5
ENSDARG00000059856	0	0	1	0	1	7	0	4	1	0	0	2
ENSDARG00000103715	1	2	0	4	1	1	1	1	0	1	1	3
ENSDARG00000117643	3	0	0	3	3	1	0	1	0	4	1	0
ENSDARG00000052188	0	0	3	0	2	2	1	0	0	6	1	1
ENSDARG00000115857	0	1	2	2	0	5	0	2	2	1	1	0
ENSDARG00000102303	1	0	1	2	6	1	2	0	1	0	0	2
ENSDARG00000096854	1	2	3	2	3	2	0	3	0	0	0	0
ENSDARG00000096250	0	0	7	0	0	0	0	4	4	0	0	1
ENSDARG00000097431	0	0	1	0	3	1	0	0	0	5	4	2
ENSDARG00000115505	0	3	0	0	0	8	1	0	0	2	2	0
ENSDARG00000117673	1	2	0	2	1	0	0	3	4	1	2	0
ENSDARG00000063538	3	0	1	0	1	3	4	1	1	0	2	0
ENSDARG00000097743	0	0	1	4	0	1	0	1	1	1	6	1
ENSDARG00000105300	1	0	0	2	6	0	1	1	2	1	0	2
ENSDARG00000117309	3	0	2	2	0	3	1	4	0	0	1	0
ENSDARG00000098121	0	2	3	1	0	0	0	0	6	4	0	0
ENSDARG00000044279	3	4	1	0	1	2	0	0	1	4	0	0
ENSDARG00000037056	1	0	0	0	0	0	4	0	0	5	6	0
ENSDARG00000080499	3	5	1	1	2	1	0	0	0	0	1	2
ENSDARG00000092159	2	3	3	1	1	0	0	2	0	0	4	0
ENSDARG00000093463	2	1	0	1	2	1	3	1	4	1	0	0
ENSDARG00000053845	3	0	0	0	0	5	3	5	0	0	0	0
ENSDARG00000014624	2	0	0	1	1	3	0	0	2	5	2	0
ENSDARG00000103852	0	1	4	0	4	1	0	2	2	0	1	1
ENSDARG00000115552	0	0	5	0	0	0	3	1	0	5	2	0
ENSDARG00000092653	0	1	7	1	1	3	1	1	0	1	0	0
ENSDARG00000102082	2	0	5	0	4	1	1	2	0	0	1	0
ENSDARG00000074132	1	0	5	2	2	3	0	2	0	0	1	0
ENSDARG00000104284	0	1	0	1	0	1	2	2	5	3	0	1
ENSDARG00000092604	2	0	1	3	5	3	0	1	0	0	0	1
ENSDARG00000104445	4	0	1	0	0	5	0	1	0	3	0	2
ENSDARG00000110092	0	2	0	0	3	4	1	0	0	4	0	2
ENSDARG00000097396	1	1	1	0	1	1	1	0	8	0	2	0
ENSDARG00000093694	5	0	1	0	2	1	0	1	4	2	0	0
ENSDARG00000109561	0	5	0	0	0	4	0	1	2	0	2	2
ENSDARG00000105143	0	0	0	3	1	0	5	1	0	2	4	0
ENSDARG00000092770	0	0	0	0	0	0	0	0	13	3	0	0
ENSDARG00000094456	0	0	5	0	2	8	0	0	0	0	1	0
ENSDARG00000058299	2	3	0	0	0	0	1	5	3	0	1	1
ENSDARG00000102426	1	1	4	0	0	6	0	0	1	2	0	1
ENSDARG00000068787	0	0	0	0	3	0	1	0	0	11	1	0
ENSDARG00000056057	4	2	0	0	0	2	1	0	0	1	2	4
ENSDARG00000097167	1	1	0	0	0	0	2	2	3	6	1	0
ENSDARG00000079992	5	0	4	0	1	0	1	0	2	3	0	0
ENSDARG00000117332	1	1	6	1	0	0	2	1	2	0	0	2
ENSDARG00000027538	0	0	0	1	1	3	0	1	0	3	6	1
ENSDARG00000111621	1	4	2	0	0	1	0	4	1	0	1	2
ENSDARG00000108812	0	2	1	0	1	0	2	2	2	1	1	4
ENSDARG00000077023	0	6	0	0	4	3	0	0	0	0	1	2
ENSDARG00000062811	0	2	0	1	1	0	1	3	3	5	0	0
ENSDARG00000034610	2	0	3	1	2	0	0	3	2	3	0	0
ENSDARG00000102317	3	0	1	0	0	0	1	4	2	3	0	2
ENSDARG00000069928	1	0	2	0	0	1	0	0	0	1	5	6
ENSDARG00000057890	0	0	0	0	2	0	4	0	0	1	1	8
ENSDARG00000083310	0	0	1	0	0	0	0	0	0	10	2	3
ENSDARG00000057180	0	0	0	1	3	2	0	4	2	1	1	2
ENSDARG00000041616	4	0	0	2	0	0	2	5	0	0	2	1
ENSDARG00000104552	1	2	3	3	0	0	1	2	1	1	0	2
ENSDARG00000086055	1	0	1	0	2	1	0	4	2	1	3	1
ENSDARG00000096681	2	3	1	6	2	0	1	0	0	1	0	0
ENSDARG00000092878	1	0	0	4	2	3	1	2	0	2	1	0
ENSDARG00000104154	0	1	2	3	1	0	1	0	6	2	0	0
ENSDARG00000100572	3	0	0	0	1	0	0	2	0	7	0	3
ENSDARG00000117338	3	0	0	0	4	0	2	1	3	2	1	0
ENSDARG00000111586	0	1	2	1	2	0	3	3	2	2	0	0
ENSDARG00000105833	0	1	1	0	2	6	0	1	0	4	0	1
ENSDARG00000101949	0	2	1	1	0	1	2	0	1	6	0	2
ENSDARG00000097066	0	2	1	1	0	0	0	0	0	2	1	9
ENSDARG00000093059	2	0	0	0	0	0	0	8	0	0	6	0
ENSDARG00000099796	0	0	3	0	1	5	0	1	0	0	1	5
ENSDARG00000096881	0	2	0	0	0	0	5	0	0	6	3	0
ENSDARG00000079064	0	2	3	0	2	2	0	0	1	3	2	1
ENSDARG00000088762	3	2	3	0	1	3	2	1	0	0	1	0
ENSDARG00000059705	2	0	2	3	0	2	3	0	0	0	3	1
ENSDARG00000044691	1	0	1	2	1	2	2	3	2	1	0	1
ENSDARG00000080922	3	0	0	3	1	1	0	4	1	3	0	0
ENSDARG00000053877	0	5	0	0	1	0	0	0	3	1	2	4
ENSDARG00000102434	3	0	4	0	1	3	1	1	0	0	3	0
ENSDARG00000117425	0	0	0	2	0	0	3	1	1	5	0	4
ENSDARG00000088911	1	1	3	0	0	0	3	4	0	0	3	1
ENSDARG00000008182	3	1	0	0	4	1	0	2	0	3	0	2
ENSDARG00000060829	0	2	4	1	0	0	4	2	1	0	2	0
ENSDARG00000038814	1	4	2	0	2	1	3	2	0	1	0	0
ENSDARG00000097929	1	4	0	0	1	5	1	0	0	0	2	2
ENSDARG00000057107	2	0	0	0	1	0	3	1	2	0	3	4
ENSDARG00000103571	2	5	0	0	2	1	0	0	4	1	0	1
ENSDARG00000071643	0	6	0	5	0	1	0	0	2	2	0	0
ENSDARG00000071554	2	0	3	0	3	2	5	0	0	1	0	0
ENSDARG00000071088	3	0	0	3	0	0	1	1	3	0	3	2
ENSDARG00000114500	1	0	1	0	1	3	0	2	0	3	5	0
ENSDARG00000032637	0	0	0	0	3	2	5	0	2	3	0	1
ENSDARG00000101340	1	0	0	1	3	0	7	0	3	1	0	0
ENSDARG00000094457	1	0	3	0	0	0	1	0	8	2	0	0
ENSDARG00000096496	1	0	1	1	1	0	5	1	0	2	0	3
ENSDARG00000081807	0	3	5	0	0	5	0	0	1	0	1	0
ENSDARG00000075820	3	3	2	0	2	0	1	2	0	1	0	1
ENSDARG00000099493	0	2	0	1	0	1	0	0	0	10	1	0
ENSDARG00000112725	5	0	1	4	1	0	2	0	2	0	0	0
ENSDARG00000102316	2	1	1	0	0	10	0	1	0	0	0	0
ENSDARG00000098279	0	0	1	1	4	0	2	1	3	0	2	1
ENSDARG00000110946	0	5	0	1	0	6	1	0	0	2	0	0
ENSDARG00000111198	1	0	5	4	1	0	1	2	0	1	0	0
ENSDARG00000100571	0	4	0	1	0	2	2	0	2	0	2	2
ENSDARG00000095998	2	2	1	1	0	0	0	3	0	5	0	1
ENSDARG00000098094	4	3	0	0	3	0	2	1	2	0	0	0
ENSDARG00000113294	1	1	2	4	0	0	2	1	1	0	0	3
ENSDARG00000113526	1	3	2	0	1	0	0	0	0	5	1	2
ENSDARG00000098189	3	0	2	0	0	1	2	2	0	0	0	5
ENSDARG00000102616	2	0	0	0	0	3	0	3	3	4	0	0
ENSDARG00000104166	1	1	3	2	1	1	0	2	0	2	1	1
ENSDARG00000105691	0	3	0	2	1	0	1	3	0	3	2	0
ENSDARG00000090099	0	2	0	1	0	3	0	1	1	3	3	1
ENSDARG00000105431	2	2	0	1	0	0	0	0	0	0	10	0
ENSDARG00000105508	0	0	0	3	2	1	1	2	0	3	2	1
ENSDARG00000105473	3	2	1	5	0	0	0	0	1	1	2	0
ENSDARG00000105400	5	0	0	0	0	2	4	0	2	1	1	0
ENSDARG00000073844	5	0	2	0	0	1	2	4	0	0	1	0
ENSDARG00000105583	2	3	3	0	0	3	0	0	2	2	0	0
ENSDARG00000002685	2	4	0	0	0	4	0	0	2	0	0	3
ENSDARG00000105574	2	0	1	2	1	0	2	0	4	1	0	2
ENSDARG00000079165	0	1	0	1	1	1	0	2	3	2	4	0
ENSDARG00000112899	0	1	1	1	4	1	3	0	0	4	0	0
ENSDARG00000101035	0	1	0	0	0	1	0	3	5	2	2	1
ENSDARG00000062780	0	0	2	1	0	3	0	1	6	0	0	2
ENSDARG00000093599	2	1	2	0	0	2	1	1	0	4	2	0
ENSDARG00000117557	0	3	1	0	2	0	2	0	1	4	0	2
ENSDARG00000088753	0	1	0	0	0	1	3	5	1	1	1	2
ENSDARG00000054741	0	1	4	1	1	0	0	0	1	3	1	3
ENSDARG00000106121	1	0	2	0	0	1	0	0	9	1	0	1
ENSDARG00000101380	1	1	6	0	0	0	2	0	3	0	0	2
ENSDARG00000054153	1	0	0	0	1	5	6	1	0	1	0	0
ENSDARG00000091679	0	3	0	0	0	1	3	1	0	1	6	0
ENSDARG00000102368	1	0	0	8	1	0	2	0	1	0	0	2
ENSDARG00000099247	3	4	1	1	0	0	2	0	4	0	0	0
ENSDARG00000117250	0	0	2	2	2	0	2	2	0	3	1	1
ENSDARG00000115268	1	0	0	0	1	0	2	1	5	2	0	3
ENSDARG00000096913	1	7	3	0	0	0	0	1	1	0	2	0
ENSDARG00000089026	1	0	1	0	2	3	0	0	0	1	5	2
ENSDARG00000087907	1	1	1	2	0	5	0	2	0	1	2	0
ENSDARG00000003944	0	1	0	2	0	3	2	1	0	5	1	0
ENSDARG00000079364	0	0	1	0	0	1	4	1	3	3	2	0
ENSDARG00000081145	0	0	1	0	1	1	1	2	0	7	1	1
ENSDARG00000078810	6	0	1	0	0	0	3	0	0	3	2	0
ENSDARG00000074610	0	0	1	0	1	1	6	0	1	2	0	3
ENSDARG00000076277	0	0	3	2	4	2	0	0	2	0	0	2
ENSDARG00000096586	1	1	2	1	2	1	3	0	1	2	0	1
ENSDARG00000112056	4	3	0	2	0	0	0	3	2	0	0	1
ENSDARG00000095858	0	4	0	0	0	0	5	0	0	1	0	5
ENSDARG00000095965	0	0	1	2	1	2	0	3	0	3	2	1
ENSDARG00000096565	0	0	1	2	0	0	1	3	0	4	4	0
ENSDARG00000040254	2	0	1	2	0	3	0	0	0	6	1	0
ENSDARG00000097602	4	0	0	0	4	2	0	3	0	0	1	1
ENSDARG00000117515	3	0	3	2	2	0	1	2	0	1	0	1
ENSDARG00000095893	1	1	0	3	2	2	1	0	0	1	3	1
ENSDARG00000069401	3	0	0	0	6	0	4	1	1	0	0	0
ENSDARG00000095393	1	0	1	0	1	1	1	0	1	8	0	1
ENSDARG00000095177	1	2	2	0	0	0	1	3	0	6	0	0
ENSDARG00000030634	1	0	0	0	1	0	0	3	6	2	2	0
ENSDARG00000037603	1	4	3	0	4	1	0	0	1	0	0	1
ENSDARG00000090319	5	2	2	0	0	0	1	1	0	2	2	0
ENSDARG00000103788	0	0	0	1	3	0	3	1	5	1	0	1
ENSDARG00000002707	0	0	0	2	0	1	0	4	1	4	3	0
ENSDARG00000115989	1	1	2	2	1	2	0	0	0	6	0	0
ENSDARG00000095303	3	1	0	0	0	0	3	2	1	0	5	0
ENSDARG00000102319	1	1	1	0	0	2	0	3	0	3	3	1
ENSDARG00000101339	2	0	1	1	0	4	5	2	0	0	0	0
ENSDARG00000079524	0	5	1	1	2	0	2	1	0	1	2	0
ENSDARG00000094021	0	0	0	3	0	2	2	3	0	4	0	1
ENSDARG00000098546	1	0	2	1	3	1	1	3	0	1	0	2
ENSDARG00000101083	3	1	0	2	0	0	5	1	2	1	0	0
ENSDARG00000068549	0	0	1	0	0	0	1	2	9	1	0	1
ENSDARG00000114191	1	0	5	2	0	0	0	0	2	0	5	0
ENSDARG00000098738	0	0	3	0	2	0	6	0	1	1	2	0
ENSDARG00000109216	0	0	0	1	0	1	0	2	4	6	1	0
ENSDARG00000094559	0	5	0	0	0	3	0	2	1	0	2	2
ENSDARG00000096707	0	4	1	0	0	1	2	2	4	0	1	0
ENSDARG00000112796	3	2	0	0	0	1	0	0	0	7	2	0
ENSDARG00000117508	0	0	0	2	3	5	0	0	0	2	0	3
ENSDARG00000104543	0	2	2	0	0	0	0	0	4	5	0	2
ENSDARG00000092249	0	4	3	0	1	0	0	0	1	4	2	0
ENSDARG00000084209	2	0	1	0	1	0	1	3	0	2	5	0
ENSDARG00000061718	0	5	0	1	3	3	0	0	1	2	0	0
ENSDARG00000028845	0	5	0	1	3	0	0	0	0	3	0	3
ENSDARG00000089513	0	1	2	0	0	4	2	0	0	3	0	3
ENSDARG00000030025	0	0	8	0	0	0	0	0	0	7	0	0
ENSDARG00000053938	0	1	0	0	0	4	1	2	3	2	2	0
ENSDARG00000095528	3	2	1	0	1	1	0	0	1	4	2	0
ENSDARG00000097078	1	0	0	4	1	0	3	0	4	0	1	1
ENSDARG00000095298	2	0	0	0	1	2	2	4	0	2	2	0
ENSDARG00000095864	0	2	1	4	1	4	2	0	0	0	1	0
ENSDARG00000117592	1	0	6	0	0	5	2	0	0	1	0	0
ENSDARG00000103060	1	0	0	2	6	0	0	0	1	5	0	0
ENSDARG00000105735	0	1	0	1	0	0	1	1	2	9	0	0
ENSDARG00000058327	5	0	1	0	2	2	3	0	1	0	1	0
ENSDARG00000089088	0	1	1	0	2	6	2	0	0	3	0	0
ENSDARG00000070513	0	1	0	3	0	4	2	0	1	2	2	0
ENSDARG00000105480	0	4	1	0	5	0	0	0	0	4	1	0
ENSDARG00000033610	0	2	5	0	1	1	1	1	0	0	1	3
ENSDARG00000109828	3	2	1	6	0	0	0	2	0	1	0	0
ENSDARG00000103898	4	1	1	0	2	0	0	2	5	0	0	0
ENSDARG00000117680	0	0	9	0	0	0	0	3	1	2	0	0
ENSDARG00000101600	0	3	0	0	0	0	2	5	0	0	4	1
ENSDARG00000071636	2	0	1	0	3	0	0	1	3	1	2	2
ENSDARG00000071541	6	2	0	0	0	0	2	0	0	3	2	0
ENSDARG00000094077	0	11	0	1	0	0	0	2	0	0	1	0
ENSDARG00000040938	1	0	1	1	2	3	0	3	1	3	0	0
ENSDARG00000094793	3	0	3	0	0	3	2	1	1	2	0	0
ENSDARG00000062508	1	0	1	3	2	0	1	3	1	1	2	0
ENSDARG00000103976	0	0	3	0	0	2	4	0	1	0	4	1
ENSDARG00000110985	0	3	1	3	1	0	0	2	1	1	2	1
ENSDARG00000109737	4	0	4	1	0	0	1	3	1	0	1	0
ENSDARG00000083480	2	1	0	4	1	0	0	2	0	3	1	1
ENSDARG00000099318	0	0	1	0	2	1	2	3	0	2	2	2
ENSDARG00000112884	0	1	0	2	2	1	0	0	1	7	1	0
ENSDARG00000102042	0	1	2	1	0	2	1	0	0	7	0	1
ENSDARG00000114461	6	0	1	3	2	0	0	0	0	0	0	3
ENSDARG00000104926	1	1	1	0	1	2	0	2	1	4	0	2
ENSDARG00000110648	0	1	3	1	1	1	2	0	0	3	0	3
ENSDARG00000081977	0	0	2	4	0	0	1	3	0	1	3	0
ENSDARG00000112990	1	6	1	0	1	0	1	0	0	0	3	1
ENSDARG00000088002	0	0	0	0	1	2	3	2	0	3	3	0
ENSDARG00000095159	3	0	0	1	0	1	0	3	1	5	0	0
ENSDARG00000117277	2	0	3	2	0	1	0	0	1	1	0	4
ENSDARG00000117503	1	0	2	0	0	0	0	5	5	1	0	0
ENSDARG00000116117	3	1	2	0	4	2	1	0	0	0	0	1
ENSDARG00000093478	0	0	0	1	0	4	0	0	3	5	0	1
ENSDARG00000115299	1	2	0	0	2	1	2	2	1	1	1	1
ENSDARG00000100329	0	1	3	2	3	1	2	0	0	1	0	1
ENSDARG00000100842	1	0	1	0	0	4	7	0	1	0	0	0
ENSDARG00000111998	0	3	0	0	0	1	4	1	4	0	0	1
ENSDARG00000107283	0	1	3	0	3	0	0	3	2	0	1	1
ENSDARG00000101728	1	0	1	1	2	1	0	1	0	4	2	1
ENSDARG00000105675	0	1	1	3	2	2	2	0	1	2	0	0
ENSDARG00000105470	0	1	2	3	2	0	2	2	2	0	0	0
ENSDARG00000076530	0	0	1	0	3	0	0	0	3	2	3	2
ENSDARG00000104440	0	1	0	6	0	0	0	1	0	2	2	2
ENSDARG00000114180	0	0	0	0	3	0	1	2	4	0	2	2
ENSDARG00000103830	2	1	1	2	4	0	0	0	0	0	0	4
ENSDARG00000100948	0	1	0	0	1	2	0	3	1	3	3	0
ENSDARG00000095246	3	0	0	2	2	0	1	0	1	2	2	1
ENSDARG00000104698	0	1	3	0	1	1	1	4	2	1	0	0
ENSDARG00000109436	0	2	3	0	0	1	0	0	3	3	0	2
ENSDARG00000093403	1	0	4	0	0	1	0	1	0	4	3	0
ENSDARG00000110635	0	1	0	0	4	0	3	1	0	5	0	0
ENSDARG00000087575	0	0	1	10	1	0	0	0	0	2	0	0
ENSDARG00000096266	0	0	4	0	0	1	0	2	1	4	2	0
ENSDARG00000030163	3	0	0	0	1	2	0	2	3	0	0	3
ENSDARG00000097645	0	1	0	0	0	6	2	0	2	0	3	0
ENSDARG00000082321	0	2	7	0	0	1	0	0	0	0	0	4
ENSDARG00000097651	4	0	0	0	2	2	1	0	2	1	1	1
ENSDARG00000082734	0	3	0	0	5	0	1	2	0	2	0	1
ENSDARG00000113029	0	1	0	0	0	0	0	0	2	6	1	4
ENSDARG00000080655	3	5	0	0	1	1	0	0	0	3	1	0
ENSDARG00000038716	4	2	2	0	0	3	1	1	0	0	1	0
ENSDARG00000038570	2	0	2	0	5	0	1	4	0	0	0	0
ENSDARG00000090727	2	2	1	2	0	1	2	1	0	0	2	1
ENSDARG00000117450	2	2	1	1	1	3	0	2	0	0	1	1
ENSDARG00000036471	0	0	9	3	2	0	0	0	0	0	0	0
ENSDARG00000075855	0	1	0	2	0	0	0	1	2	0	8	0
ENSDARG00000074205	2	0	2	0	0	0	0	2	3	5	0	0
ENSDARG00000075055	2	0	1	0	1	1	2	2	0	4	0	1
ENSDARG00000092806	7	1	0	1	0	0	0	0	0	1	2	2
ENSDARG00000042063	1	1	3	0	0	0	0	0	3	4	1	1
ENSDARG00000092802	2	0	1	0	0	2	2	2	3	1	0	1
ENSDARG00000093974	1	4	0	0	0	0	0	4	1	0	4	0
ENSDARG00000029803	0	0	2	0	0	7	0	4	0	0	1	0
ENSDARG00000095368	1	0	2	0	0	1	1	2	2	4	0	1
ENSDARG00000009493	2	2	2	1	0	1	3	1	0	0	1	1
ENSDARG00000078162	0	1	0	0	4	3	2	1	1	0	2	0
ENSDARG00000115550	2	3	0	1	5	0	1	0	0	0	0	2
ENSDARG00000076246	0	1	1	0	2	0	1	1	2	0	2	4
ENSDARG00000076132	1	1	3	4	1	2	0	0	0	2	0	0
ENSDARG00000096751	4	0	5	0	0	0	0	0	2	0	0	3
ENSDARG00000097362	2	0	2	0	0	0	1	1	2	3	1	2
ENSDARG00000095564	0	0	2	2	2	2	2	3	0	0	1	0
ENSDARG00000103293	0	1	1	0	2	1	0	0	2	4	2	1
ENSDARG00000094685	0	2	2	0	0	3	1	1	1	0	3	1
ENSDARG00000061976	1	0	2	3	0	1	1	0	5	0	0	1
ENSDARG00000073948	1	0	0	1	1	0	1	0	0	2	6	2
ENSDARG00000103179	1	0	0	3	5	1	0	4	0	0	0	0
ENSDARG00000022139	0	1	0	0	0	1	0	2	3	3	2	2
ENSDARG00000053648	0	3	2	5	0	0	0	2	0	1	0	1
ENSDARG00000017365	1	0	2	2	2	1	0	0	1	0	3	2
ENSDARG00000074014	0	0	0	0	1	1	0	3	0	3	1	5
ENSDARG00000097277	0	2	1	1	0	2	5	2	0	1	0	0
ENSDARG00000097798	1	0	1	3	3	0	4	0	0	1	0	1
ENSDARG00000004648	2	1	1	0	5	2	2	0	0	0	1	0
ENSDARG00000105498	0	0	4	2	2	2	0	0	0	1	1	2
ENSDARG00000036215	1	1	1	1	2	0	0	2	0	4	0	2
ENSDARG00000092199	2	0	0	3	0	2	0	1	0	2	0	4
ENSDARG00000057054	0	0	1	0	0	2	0	2	1	2	3	3
ENSDARG00000117727	1	0	0	1	1	2	0	4	1	1	0	3
ENSDARG00000067661	2	2	0	0	5	0	1	2	1	0	0	1
ENSDARG00000116199	6	0	0	0	0	0	0	2	3	2	0	1
ENSDARG00000093025	0	0	1	3	0	1	1	3	0	5	0	0
ENSDARG00000002722	0	2	0	0	0	0	1	1	2	2	3	3
ENSDARG00000092014	1	0	4	2	0	1	2	2	1	1	0	0
ENSDARG00000102188	1	0	0	8	0	0	0	4	0	0	0	1
ENSDARG00000104792	2	1	0	0	2	0	1	0	3	5	0	0
ENSDARG00000093901	1	0	0	0	0	0	0	0	0	10	1	2
ENSDARG00000022160	0	0	0	2	0	3	1	0	0	0	4	4
ENSDARG00000009482	0	2	1	7	0	3	1	0	0	0	0	0
ENSDARG00000063444	1	1	0	0	0	0	3	0	1	5	0	3
ENSDARG00000117305	0	1	0	2	4	1	2	1	0	0	0	3
ENSDARG00000095744	0	0	1	0	0	0	0	6	1	6	0	0
ENSDARG00000007467	3	1	1	0	3	3	0	0	0	2	0	1
ENSDARG00000096804	2	0	0	1	4	2	0	0	0	0	2	3
ENSDARG00000096796	1	1	6	0	0	2	0	1	0	1	0	2
ENSDARG00000062305	0	2	0	3	1	0	1	0	4	0	3	0
ENSDARG00000061446	0	0	1	0	5	0	2	0	2	3	1	0
ENSDARG00000086218	1	0	0	2	1	1	1	1	0	1	5	1
ENSDARG00000102611	0	2	2	1	0	2	2	0	2	0	1	2
ENSDARG00000075321	4	0	0	3	0	0	1	2	0	1	1	2
ENSDARG00000097908	0	0	5	0	0	1	2	1	0	5	0	0
ENSDARG00000077745	3	0	1	0	0	0	2	4	3	1	0	0
ENSDARG00000117500	5	0	0	1	2	0	1	0	2	0	3	0
ENSDARG00000097895	2	0	2	0	1	0	1	0	3	5	0	0
ENSDARG00000097943	0	1	0	0	4	0	2	2	5	0	0	0
ENSDARG00000107839	2	0	0	0	0	2	0	4	0	5	1	0
ENSDARG00000100081	4	1	0	2	0	0	1	2	0	2	0	2
ENSDARG00000044612	4	1	0	0	3	0	3	1	0	2	0	0
ENSDARG00000100032	2	0	1	0	2	3	0	0	0	2	4	0
ENSDARG00000105436	0	0	2	0	0	1	0	4	1	1	5	0
ENSDARG00000108098	0	1	6	6	0	0	0	0	0	0	0	1
ENSDARG00000059235	0	0	2	3	6	0	0	1	0	1	0	1
ENSDARG00000027523	1	0	2	5	1	0	0	0	0	2	3	0
ENSDARG00000097477	4	0	2	1	0	0	6	1	0	0	0	0
ENSDARG00000088927	2	1	0	1	0	2	1	0	0	6	1	0
ENSDARG00000094692	0	3	1	2	0	0	2	0	0	6	0	0
ENSDARG00000117691	0	1	0	0	0	1	0	3	2	2	2	3
ENSDARG00000078297	0	2	0	0	0	0	2	4	0	3	3	0
ENSDARG00000096080	2	1	4	0	1	0	0	1	0	3	0	2
ENSDARG00000058503	2	2	3	0	1	0	0	0	0	4	2	0
ENSDARG00000071667	0	0	0	1	0	0	0	1	4	6	2	0
ENSDARG00000095384	8	1	0	0	2	2	0	0	0	1	0	0
ENSDARG00000042470	0	0	0	4	0	1	2	4	2	0	1	0
ENSDARG00000013907	0	0	0	1	0	0	0	0	3	3	6	1
ENSDARG00000113205	2	0	2	0	0	1	1	0	0	4	2	2
ENSDARG00000068941	2	1	0	0	5	3	0	3	0	0	0	0
ENSDARG00000102600	1	0	1	7	1	1	1	0	0	0	0	2
ENSDARG00000093924	0	0	1	2	2	1	1	0	0	2	3	1
ENSDARG00000095446	0	2	0	2	2	0	1	2	0	3	0	1
ENSDARG00000096156	0	2	3	2	1	0	0	1	0	1	1	2
ENSDARG00000115392	2	0	3	1	0	0	0	0	3	0	1	3
ENSDARG00000113769	0	0	2	5	0	0	0	0	0	2	0	4
ENSDARG00000034095	1	0	0	5	0	0	0	2	0	2	1	2
ENSDARG00000109821	0	2	0	3	4	0	0	2	1	0	0	1
ENSDARG00000102994	0	0	0	0	1	8	0	1	3	0	0	0
ENSDARG00000099670	5	1	0	0	1	0	1	4	1	0	0	0
ENSDARG00000115894	2	1	1	1	2	0	0	1	0	1	1	3
ENSDARG00000110860	0	3	0	2	1	3	0	1	1	2	0	0
ENSDARG00000109255	0	5	4	1	0	0	1	0	2	0	0	0
ENSDARG00000094175	0	4	1	0	2	0	0	0	3	1	1	1
ENSDARG00000100568	5	0	1	0	0	0	0	0	0	0	2	5
ENSDARG00000104966	0	1	0	0	0	2	1	2	0	2	0	5
ENSDARG00000025046	0	0	1	0	0	0	0	0	0	0	3	9
ENSDARG00000100669	0	1	3	0	5	0	0	0	2	1	0	1
ENSDARG00000099123	0	0	0	0	2	8	2	0	0	1	0	0
ENSDARG00000105459	0	1	1	2	0	0	0	1	1	4	2	1
ENSDARG00000115636	1	1	2	0	1	2	1	0	2	0	1	2
ENSDARG00000035796	0	1	0	2	0	4	0	0	2	4	0	0
ENSDARG00000110675	1	1	2	0	0	0	0	0	5	1	1	2
ENSDARG00000081232	0	0	0	7	0	0	0	2	0	0	4	0
ENSDARG00000067639	0	0	2	0	0	0	1	4	0	1	3	2
ENSDARG00000103164	0	0	0	0	1	3	0	4	2	1	2	0
ENSDARG00000013649	0	0	3	0	2	0	5	0	0	3	0	0
ENSDARG00000102892	0	0	3	0	1	6	0	0	0	2	1	0
ENSDARG00000087016	1	0	3	0	3	2	1	1	0	1	0	1
ENSDARG00000112545	5	3	0	0	0	0	1	1	0	0	0	3
ENSDARG00000089185	4	0	0	0	0	1	0	0	6	2	0	0
ENSDARG00000092458	0	0	0	1	4	0	1	1	0	1	4	1
ENSDARG00000089377	0	0	1	1	2	2	1	1	0	3	2	0
ENSDARG00000097011	1	2	3	0	3	0	1	0	2	0	1	0
ENSDARG00000097122	0	1	0	0	0	0	3	1	3	1	3	1
ENSDARG00000100003	1	0	4	0	1	0	3	1	0	0	2	1
ENSDARG00000087071	0	2	0	0	2	0	1	3	1	0	4	0
ENSDARG00000103352	0	4	0	0	0	6	0	1	0	0	1	1
ENSDARG00000092287	0	0	3	0	0	1	0	0	3	0	3	3
ENSDARG00000095164	4	2	0	1	1	1	1	2	0	0	0	1
ENSDARG00000098938	0	0	2	0	0	1	0	1	1	8	0	0
ENSDARG00000092023	0	0	0	3	0	5	0	0	1	4	0	0
ENSDARG00000109342	1	2	3	0	0	4	1	1	1	0	0	0
ENSDARG00000037429	0	1	0	1	1	3	3	0	3	0	1	0
ENSDARG00000095892	0	0	3	0	0	2	1	2	0	2	3	0
ENSDARG00000075112	3	0	0	2	0	1	0	0	1	1	0	5
ENSDARG00000074136	1	0	1	0	2	2	1	1	2	0	1	2
ENSDARG00000098706	1	0	1	0	3	2	1	1	0	3	0	1
ENSDARG00000116066	0	0	2	4	0	2	1	1	0	3	0	0
ENSDARG00000086529	0	1	3	0	2	2	1	1	0	1	0	2
ENSDARG00000093950	0	0	0	0	0	1	4	0	0	5	3	0
ENSDARG00000097336	2	1	3	4	1	0	0	0	0	0	1	1
ENSDARG00000061265	0	3	1	1	1	2	3	0	1	0	1	0
ENSDARG00000053498	2	0	0	0	0	1	0	2	4	1	1	2
ENSDARG00000076309	3	3	0	0	0	0	2	2	0	2	1	0
ENSDARG00000004328	1	1	2	6	0	1	1	0	0	0	1	0
ENSDARG00000097007	0	0	2	0	0	0	0	1	0	10	0	0
ENSDARG00000104466	1	2	0	1	0	4	0	1	0	3	0	1
ENSDARG00000113139	1	4	3	0	2	0	0	2	0	1	0	0
ENSDARG00000114610	2	0	3	0	2	2	3	1	0	0	0	0
ENSDARG00000104134	0	1	2	0	3	3	1	1	1	0	1	0
ENSDARG00000096663	0	2	0	1	1	0	1	1	5	0	2	0
ENSDARG00000092758	2	0	2	1	0	0	1	0	0	6	1	0
ENSDARG00000096798	0	4	0	0	0	0	3	2	1	1	2	0
ENSDARG00000093660	3	0	2	0	1	2	0	1	1	2	1	0
ENSDARG00000041919	6	0	1	2	0	2	1	0	1	0	0	0
ENSDARG00000111953	0	0	0	0	0	2	0	0	9	2	0	0
ENSDARG00000041515	1	1	0	0	1	0	2	1	2	0	4	1
ENSDARG00000095123	0	0	1	2	0	1	2	1	1	4	1	0
ENSDARG00000117077	2	1	0	0	1	0	0	3	1	5	0	0
ENSDARG00000092122	2	0	3	0	5	1	0	2	0	0	0	0
ENSDARG00000094473	1	0	0	0	1	2	2	2	1	0	3	1
ENSDARG00000056091	0	3	0	0	1	0	1	0	2	1	3	2
ENSDARG00000097853	0	0	6	0	0	0	2	0	0	4	0	1
ENSDARG00000006109	0	0	0	2	0	0	2	2	0	4	2	1
ENSDARG00000020443	1	0	0	0	0	0	0	3	0	1	0	8
ENSDARG00000117225	0	1	5	2	0	0	0	3	0	1	0	1
ENSDARG00000097924	1	1	3	2	1	3	0	0	1	0	1	0
ENSDARG00000053711	2	1	0	8	0	1	0	0	0	0	0	1
ENSDARG00000103906	3	1	0	2	2	0	0	1	0	3	0	1
ENSDARG00000088136	4	0	0	2	0	0	2	0	1	4	0	0
ENSDARG00000099883	0	0	1	2	0	4	0	0	1	0	1	4
ENSDARG00000101918	4	0	1	4	0	0	0	0	0	3	1	0
ENSDARG00000057055	1	0	0	0	0	2	1	4	2	0	3	0
ENSDARG00000103615	0	2	1	0	0	0	0	0	5	1	4	0
ENSDARG00000104963	0	0	0	0	0	5	0	1	0	1	3	3
ENSDARG00000074597	1	0	0	0	1	1	2	0	2	0	4	2
ENSDARG00000069374	0	0	0	5	2	0	1	2	1	1	0	1
ENSDARG00000117795	1	0	0	0	0	0	0	3	4	5	0	0
ENSDARG00000114171	3	1	0	0	3	0	2	1	0	0	0	3
ENSDARG00000098687	0	0	1	0	0	5	0	1	1	2	3	0
ENSDARG00000069189	0	2	2	0	0	0	1	3	0	2	1	2
ENSDARG00000100377	2	0	4	0	1	1	0	0	4	1	0	0
ENSDARG00000092523	0	3	0	1	0	2	1	1	0	0	5	0
ENSDARG00000076015	0	1	1	0	0	0	0	0	1	4	4	2
ENSDARG00000015144	1	2	0	0	0	0	1	0	1	3	2	3
ENSDARG00000103551	0	0	2	0	0	3	0	0	3	5	0	0
ENSDARG00000100909	3	0	0	0	0	0	1	5	1	3	0	0
ENSDARG00000104170	0	4	3	0	0	1	0	1	1	3	0	0
ENSDARG00000117694	0	0	2	0	4	1	0	2	0	2	0	2
ENSDARG00000092945	1	2	2	0	0	0	0	1	1	2	4	0
ENSDARG00000103815	0	0	0	0	0	0	5	0	0	2	6	0
ENSDARG00000116963	0	0	2	0	4	2	1	1	2	1	0	0
ENSDARG00000057787	0	1	4	0	0	0	1	1	1	1	4	0
ENSDARG00000096928	2	1	1	0	7	0	0	0	0	2	0	0
ENSDARG00000041007	0	2	1	5	0	1	2	2	0	0	0	0
ENSDARG00000025600	0	0	0	0	0	0	2	0	0	2	8	1
ENSDARG00000117594	1	0	0	1	0	2	0	0	5	2	0	2
ENSDARG00000093338	3	2	2	1	0	1	1	1	0	1	1	0
ENSDARG00000098004	0	3	2	0	2	2	2	1	1	0	0	0
ENSDARG00000116346	1	0	7	1	0	2	0	0	0	1	1	0
ENSDARG00000110742	4	0	0	0	3	2	0	0	2	1	1	0
ENSDARG00000091906	0	2	0	2	1	2	0	0	2	2	2	0
ENSDARG00000109390	0	0	2	1	0	0	2	0	2	3	1	2
ENSDARG00000093863	0	0	0	0	0	0	0	0	1	6	1	5
ENSDARG00000095592	0	0	5	0	2	0	0	3	0	0	1	2
ENSDARG00000044613	1	0	0	0	1	1	0	0	1	3	0	6
ENSDARG00000006580	3	0	4	6	0	0	0	0	0	0	0	0
ENSDARG00000044336	1	0	0	1	1	1	1	0	2	4	2	0
ENSDARG00000098277	1	0	0	10	0	0	0	0	2	0	0	0
ENSDARG00000105338	3	0	1	0	0	2	1	0	0	5	0	1
ENSDARG00000070709	1	3	0	0	3	1	5	0	0	0	0	0
ENSDARG00000102385	1	0	1	0	0	4	3	0	0	3	0	1
ENSDARG00000079251	0	1	0	0	1	6	1	0	3	0	1	0
ENSDARG00000092557	4	1	1	1	0	1	0	2	0	3	0	0
ENSDARG00000056603	0	2	3	2	0	0	0	1	1	3	0	1
ENSDARG00000097240	0	1	0	4	0	0	0	4	1	2	1	0
ENSDARG00000115284	0	0	2	3	2	0	2	2	0	1	0	1
ENSDARG00000088842	0	2	0	0	6	0	0	3	0	1	0	1
ENSDARG00000061832	1	1	2	0	0	3	0	0	0	0	3	3
ENSDARG00000102694	1	0	0	0	1	1	1	0	3	1	2	3
ENSDARG00000090694	0	0	1	0	0	2	1	0	0	9	0	0
ENSDARG00000055334	0	2	0	0	0	2	3	1	5	0	0	0
ENSDARG00000093992	0	0	0	0	0	0	2	0	0	1	2	8
ENSDARG00000092233	0	2	1	0	0	2	1	1	4	1	1	0
ENSDARG00000076614	3	2	0	1	2	0	0	2	0	1	2	0
ENSDARG00000069677	1	1	1	0	0	5	0	3	0	1	1	0
ENSDARG00000059347	2	0	0	1	3	0	0	3	0	2	2	0
ENSDARG00000097688	0	3	1	1	2	1	1	0	0	2	0	2
ENSDARG00000109370	0	0	2	0	1	0	1	4	2	0	2	1
ENSDARG00000101313	1	2	3	2	0	0	5	0	0	0	0	0
ENSDARG00000102370	2	0	0	9	0	0	1	0	0	0	0	0
ENSDARG00000099561	1	2	3	0	2	0	0	2	1	1	0	0
ENSDARG00000117156	0	1	0	0	3	2	6	0	0	0	0	0
ENSDARG00000096105	0	0	0	0	2	4	0	0	0	6	0	0
ENSDARG00000102635	0	1	0	2	0	0	1	1	0	2	3	2
ENSDARG00000098145	0	0	1	0	2	0	0	3	0	2	0	4
ENSDARG00000103119	1	0	2	0	2	2	0	0	0	0	2	3
ENSDARG00000113582	1	0	3	0	5	1	0	1	0	0	0	1
ENSDARG00000105038	3	0	2	0	0	0	6	0	0	0	0	1
ENSDARG00000102873	3	1	1	0	1	2	0	0	1	2	0	1
ENSDARG00000100370	0	1	0	5	2	1	1	1	0	0	1	0
ENSDARG00000086179	0	1	0	1	0	1	3	4	0	0	2	0
ENSDARG00000104897	3	0	3	0	0	1	1	0	0	1	0	3
ENSDARG00000100338	0	0	0	0	0	0	3	0	0	9	0	0
ENSDARG00000076476	0	2	1	0	1	2	0	0	2	1	0	3
ENSDARG00000105343	2	1	1	0	0	1	3	3	0	0	1	0
ENSDARG00000105418	0	2	0	0	1	2	0	3	0	1	2	1
ENSDARG00000105359	2	0	1	0	1	1	0	0	7	0	0	0
ENSDARG00000105588	0	1	1	4	0	1	0	5	0	0	0	0
ENSDARG00000103488	0	1	0	0	0	1	1	0	3	1	3	2
ENSDARG00000113027	0	0	1	3	0	0	0	1	0	5	1	1
ENSDARG00000109926	1	5	0	0	0	0	1	2	0	3	0	0
ENSDARG00000092739	0	0	0	0	6	0	1	0	1	2	2	0
ENSDARG00000095348	2	0	4	2	0	1	0	0	0	0	0	3
ENSDARG00000114540	0	0	0	0	0	2	2	4	1	3	0	0
ENSDARG00000074712	0	0	0	0	7	3	0	0	2	0	0	0
ENSDARG00000093214	2	6	0	0	0	0	0	0	2	1	1	0
ENSDARG00000035137	0	0	3	1	4	0	0	3	1	0	0	0
ENSDARG00000109658	0	1	1	5	1	0	0	1	0	2	1	0
ENSDARG00000074764	0	0	0	3	0	0	1	3	1	2	1	1
ENSDARG00000115220	0	0	0	0	1	0	0	3	0	4	1	3
ENSDARG00000100411	2	3	3	0	2	0	0	0	0	0	0	2
ENSDARG00000070694	0	0	1	3	0	0	0	4	0	2	2	0
ENSDARG00000117016	1	1	2	1	2	1	1	1	0	1	1	0
ENSDARG00000097600	3	0	0	0	1	2	0	0	1	0	4	1
ENSDARG00000112895	0	0	0	2	0	3	0	2	0	5	0	0
ENSDARG00000116941	1	0	2	1	0	0	1	2	1	0	2	2
ENSDARG00000097957	1	0	4	0	0	0	0	2	1	1	2	1
ENSDARG00000097518	1	1	1	1	0	4	0	2	2	0	0	0
ENSDARG00000099919	0	2	0	0	0	0	2	1	1	0	2	4
ENSDARG00000100815	0	0	0	3	0	1	1	0	2	5	0	0
ENSDARG00000080515	0	0	1	1	0	0	2	1	0	3	4	0
ENSDARG00000087225	0	1	0	0	3	2	0	0	0	3	1	2
ENSDARG00000098052	1	1	0	0	7	1	0	0	0	1	1	0
ENSDARG00000113501	0	0	0	3	1	4	1	0	0	0	1	2
ENSDARG00000092095	3	0	0	0	4	0	2	0	2	1	0	0
ENSDARG00000094449	4	1	0	0	1	1	0	1	1	0	1	2
ENSDARG00000103964	1	2	0	0	0	4	1	0	0	1	3	0
ENSDARG00000099599	1	0	2	0	1	0	2	1	0	0	3	2
ENSDARG00000117758	1	4	0	2	0	1	2	0	0	0	2	0
ENSDARG00000080051	3	4	0	2	0	1	0	0	0	1	0	1
ENSDARG00000096530	1	2	2	0	0	0	0	0	2	0	2	3
ENSDARG00000015678	1	1	0	0	4	2	0	0	0	4	0	0
ENSDARG00000098668	2	2	3	0	0	1	0	0	2	1	1	0
ENSDARG00000076343	1	0	4	0	0	1	0	5	1	0	0	0
ENSDARG00000052900	7	0	0	0	0	2	3	0	0	0	0	0
ENSDARG00000051993	4	0	2	1	0	1	1	1	2	0	0	0
ENSDARG00000062309	0	0	7	0	0	3	2	0	0	0	0	0
ENSDARG00000100325	2	1	0	0	1	1	3	0	0	3	0	1
ENSDARG00000117529	4	3	0	2	0	1	0	0	1	0	0	1
ENSDARG00000117789	3	1	0	0	2	0	0	0	2	3	1	0
ENSDARG00000090097	0	2	2	0	1	0	2	2	0	1	0	2
ENSDARG00000089333	0	1	0	1	3	0	1	3	0	2	1	0
ENSDARG00000084310	1	0	0	0	3	1	1	4	0	0	2	0
ENSDARG00000088189	1	0	1	5	1	0	2	0	0	2	0	0
ENSDARG00000111552	1	1	1	0	1	1	0	1	2	0	1	3
ENSDARG00000096513	3	0	0	0	1	3	1	3	0	0	1	0
ENSDARG00000094102	1	3	0	2	0	0	3	1	1	0	0	1
ENSDARG00000097778	0	0	0	0	2	0	4	0	0	2	4	0
ENSDARG00000080000	1	2	0	4	0	1	0	0	0	3	0	1
ENSDARG00000059130	2	0	1	0	1	0	1	0	5	0	1	1
ENSDARG00000093180	2	0	0	0	2	1	1	1	1	1	2	1
ENSDARG00000003564	0	2	0	0	0	0	0	0	0	6	4	0
ENSDARG00000090577	0	0	3	0	2	2	1	3	0	1	0	0
ENSDARG00000078279	0	1	2	4	5	0	0	0	0	0	0	0
ENSDARG00000017055	0	1	0	2	0	0	1	0	1	1	2	4
ENSDARG00000109841	0	0	0	0	2	0	0	5	0	4	1	0
ENSDARG00000002597	1	2	0	0	3	2	0	0	2	1	1	0
ENSDARG00000117780	1	3	0	0	1	0	0	1	0	2	0	4
ENSDARG00000067665	0	2	0	1	2	0	1	1	4	0	0	1
ENSDARG00000027082	2	1	2	2	1	0	2	0	0	1	0	1
ENSDARG00000097921	0	0	4	0	1	0	0	2	3	0	2	0
ENSDARG00000117724	0	4	0	0	0	3	0	0	2	1	0	2
ENSDARG00000103709	1	0	0	0	0	1	0	0	0	5	2	3
ENSDARG00000079333	2	0	4	2	0	0	1	1	0	1	0	1
ENSDARG00000033727	6	0	0	0	1	1	0	2	1	0	0	1
ENSDARG00000075203	1	2	0	2	0	1	2	2	1	0	1	0
ENSDARG00000062874	5	0	0	3	0	0	1	1	0	1	0	1
ENSDARG00000057173	0	0	1	0	0	2	2	4	0	3	0	0
ENSDARG00000110724	1	4	1	0	0	1	0	2	0	3	0	0
ENSDARG00000039937	0	1	1	2	0	3	0	0	2	3	0	0
ENSDARG00000117580	2	2	1	0	0	0	0	1	1	3	0	2
ENSDARG00000101630	0	0	0	3	0	1	6	1	0	0	0	1
ENSDARG00000084665	2	0	0	1	0	8	0	0	0	0	0	1
ENSDARG00000039602	0	1	1	0	1	0	4	4	0	0	1	0
ENSDARG00000096618	6	0	1	0	1	1	0	0	1	2	0	0
ENSDARG00000062442	2	0	0	0	0	1	0	0	0	3	1	5
ENSDARG00000096736	2	0	0	2	3	0	0	0	4	0	0	1
ENSDARG00000095056	1	0	0	0	1	1	0	3	0	2	1	3
ENSDARG00000077877	3	0	1	0	0	2	3	2	0	0	1	0
ENSDARG00000110781	0	0	0	0	0	1	2	2	2	5	0	0
ENSDARG00000117548	1	0	4	3	0	0	0	0	0	4	0	0
ENSDARG00000078557	3	0	1	0	0	2	0	0	2	0	0	4
ENSDARG00000074984	1	0	0	0	3	5	0	0	0	2	1	0
ENSDARG00000108432	1	0	1	1	3	1	0	1	0	0	2	2
ENSDARG00000097876	0	0	4	0	0	0	1	2	0	2	0	3
ENSDARG00000054734	2	0	2	0	0	0	0	7	0	0	1	0
ENSDARG00000097250	0	0	0	0	3	0	0	0	6	1	1	1
ENSDARG00000092845	1	3	0	0	1	1	0	2	0	1	3	0
ENSDARG00000078145	1	0	0	0	0	2	1	0	1	1	6	0
ENSDARG00000075539	0	0	0	0	0	6	0	1	0	2	0	3
ENSDARG00000097585	0	0	0	0	8	0	0	0	0	0	4	0
ENSDARG00000054448	0	0	3	0	2	0	0	0	0	2	3	2
ENSDARG00000095962	2	0	0	0	1	3	0	1	2	2	0	1
ENSDARG00000117547	0	1	3	2	0	0	0	0	2	3	0	1
ENSDARG00000098684	1	3	0	0	0	1	3	0	0	2	0	2
ENSDARG00000083826	2	4	1	0	1	0	0	3	1	0	0	0
ENSDARG00000097411	4	1	0	0	1	0	2	1	1	0	2	0
ENSDARG00000103205	2	2	1	0	4	0	1	0	2	0	0	0
ENSDARG00000103773	1	0	0	2	0	0	1	0	4	0	1	3
ENSDARG00000079129	0	1	0	1	2	0	2	0	0	1	1	4
ENSDARG00000062974	4	2	0	0	2	0	0	1	1	2	0	0
ENSDARG00000092580	1	3	0	2	3	0	0	0	0	0	0	3
ENSDARG00000088219	0	0	0	0	0	2	2	5	0	1	2	0
ENSDARG00000117315	0	2	4	0	0	0	0	2	1	1	0	2
ENSDARG00000102899	0	0	0	0	7	0	0	0	1	2	1	1
ENSDARG00000114766	2	2	0	3	1	0	0	1	0	0	3	0
ENSDARG00000103183	3	1	0	0	0	2	1	1	4	0	0	0
ENSDARG00000078289	1	0	0	0	2	8	0	0	1	0	0	0
ENSDARG00000087623	1	1	0	0	0	3	4	0	1	0	2	0
ENSDARG00000105175	2	1	0	0	1	0	1	4	0	3	0	0
ENSDARG00000105089	0	0	4	0	1	0	0	2	0	2	3	0
ENSDARG00000097406	1	0	1	2	2	1	0	1	1	1	2	0
ENSDARG00000092634	0	4	4	0	2	0	0	1	1	0	0	0
ENSDARG00000100614	3	0	1	5	1	0	0	0	0	2	0	0
ENSDARG00000101296	1	1	0	0	0	0	1	2	2	3	1	0
ENSDARG00000074905	0	0	1	0	0	1	0	0	4	2	3	0
ENSDARG00000117577	0	0	2	0	0	4	2	0	2	1	0	0
ENSDARG00000094799	0	4	0	0	2	0	1	0	3	0	0	1
ENSDARG00000094484	0	0	0	0	1	1	3	0	6	0	0	0
ENSDARG00000098677	0	0	0	1	1	0	1	0	1	7	0	0
ENSDARG00000101760	0	0	2	2	1	0	1	2	2	0	1	0
ENSDARG00000089875	0	0	0	1	3	3	0	1	2	0	0	1
ENSDARG00000097393	1	0	2	3	0	0	0	0	0	5	0	0
ENSDARG00000102256	0	2	5	0	0	0	1	2	0	0	1	0
ENSDARG00000109366	1	2	1	3	1	0	0	0	0	0	1	2
ENSDARG00000100434	0	4	1	3	0	0	1	0	0	1	1	0
ENSDARG00000098183	0	0	0	0	1	3	0	0	3	1	1	2
ENSDARG00000098541	4	0	2	0	0	0	3	0	0	0	2	0
ENSDARG00000103497	0	0	0	1	2	2	0	1	5	0	0	0
ENSDARG00000104619	2	0	0	0	3	2	0	1	0	1	2	0
ENSDARG00000099466	2	1	1	0	2	0	0	0	0	5	0	0
ENSDARG00000104787	2	1	4	2	1	0	0	0	1	0	0	0
ENSDARG00000094612	3	1	1	1	0	4	1	0	0	0	0	0
ENSDARG00000105712	0	0	2	0	2	0	0	0	2	4	0	1
ENSDARG00000102537	0	2	2	0	6	0	1	0	0	0	0	0
ENSDARG00000041159	2	0	0	2	0	2	0	0	0	0	1	4
ENSDARG00000093836	0	0	0	0	0	0	0	3	2	1	5	0
ENSDARG00000105564	2	1	0	0	2	3	2	0	0	1	0	0
ENSDARG00000086421	0	3	1	0	0	0	1	0	0	2	3	1
ENSDARG00000105547	3	0	0	0	1	0	1	1	1	2	0	2
ENSDARG00000101235	1	0	1	0	3	1	0	0	3	1	0	1
ENSDARG00000053124	1	0	2	0	3	2	0	2	1	0	0	0
ENSDARG00000105512	0	0	0	0	0	4	0	3	2	0	1	1
ENSDARG00000098818	1	1	0	0	0	1	0	0	2	1	3	2
ENSDARG00000094764	1	0	2	0	2	1	0	5	0	0	0	0
ENSDARG00000103737	1	4	1	0	0	1	0	0	2	2	0	0
ENSDARG00000091800	0	0	0	0	9	2	0	0	0	0	0	0
ENSDARG00000092962	0	1	1	1	0	3	3	2	0	0	0	0
ENSDARG00000093779	1	3	0	6	1	0	0	0	0	0	0	0
ENSDARG00000035193	0	2	0	1	2	0	3	0	1	2	0	0
ENSDARG00000098198	0	1	0	6	0	2	0	0	1	0	0	1
ENSDARG00000115817	0	0	2	1	2	2	1	0	0	2	0	1
ENSDARG00000079185	0	0	0	0	2	4	3	0	0	1	0	1
ENSDARG00000089713	2	1	1	2	0	0	0	0	1	0	1	3
ENSDARG00000101863	0	1	1	1	1	2	0	0	1	2	1	1
ENSDARG00000097378	1	0	3	0	0	2	0	1	1	1	2	0
ENSDARG00000093192	4	1	6	0	0	0	0	0	0	0	0	0
ENSDARG00000003486	0	1	1	1	1	0	0	0	3	1	1	2
ENSDARG00000110163	0	0	0	0	5	1	4	0	0	0	0	1
ENSDARG00000103039	0	1	3	0	0	0	0	2	1	1	3	0
ENSDARG00000097269	0	1	0	3	1	1	0	0	0	3	2	0
ENSDARG00000078649	4	1	0	0	0	0	0	1	0	0	0	5
ENSDARG00000085569	0	1	5	0	1	0	3	1	0	0	0	0
ENSDARG00000099792	0	0	1	3	0	2	0	3	0	0	1	1
ENSDARG00000096239	3	0	3	1	0	0	0	1	1	0	0	2
ENSDARG00000104390	0	1	1	0	0	0	1	5	2	0	0	1
ENSDARG00000096974	4	0	0	0	1	0	2	2	0	0	0	2
ENSDARG00000016348	0	0	3	0	0	1	1	3	0	1	2	0
ENSDARG00000091616	0	0	0	1	0	0	2	2	1	3	0	2
ENSDARG00000097807	0	1	0	0	0	0	1	1	1	6	1	0
ENSDARG00000026246	0	1	0	0	6	0	1	0	0	2	0	1
ENSDARG00000025168	0	1	1	0	2	2	3	0	1	0	0	1
ENSDARG00000067814	0	1	1	0	0	0	3	2	0	2	2	0
ENSDARG00000099759	1	1	1	0	0	0	1	4	0	2	0	1
ENSDARG00000094378	0	1	1	7	0	0	0	2	0	0	0	0
ENSDARG00000114919	0	0	0	1	0	0	1	3	0	4	0	2
ENSDARG00000082454	0	0	0	0	0	0	0	0	1	5	0	5
ENSDARG00000093932	2	2	1	0	1	1	0	1	1	1	1	0
ENSDARG00000076512	0	1	1	2	3	1	0	0	3	0	0	0
ENSDARG00000076969	0	4	0	0	3	0	0	2	1	1	0	0
ENSDARG00000039070	1	0	0	1	3	0	0	1	4	0	0	1
ENSDARG00000095309	0	0	0	2	0	0	1	5	0	0	0	3
ENSDARG00000079332	1	1	2	1	0	0	0	4	0	1	0	1
ENSDARG00000096665	0	1	0	4	0	0	0	2	0	0	1	3
ENSDARG00000079925	0	0	1	0	0	3	0	0	0	0	6	1
ENSDARG00000100996	5	0	1	0	3	0	0	0	1	0	0	1
ENSDARG00000094318	2	1	5	0	0	2	0	0	0	0	1	0
ENSDARG00000069669	1	3	1	0	0	3	0	0	1	1	1	0
ENSDARG00000078558	0	0	2	0	1	0	4	0	1	1	1	1
ENSDARG00000117778	0	1	0	0	2	2	1	1	0	3	1	0
ENSDARG00000113791	1	7	1	0	0	0	0	0	0	0	0	2
ENSDARG00000111491	0	0	3	0	2	2	1	2	0	0	1	0
ENSDARG00000097970	0	1	2	0	0	1	1	1	0	4	0	1
ENSDARG00000093484	0	0	1	0	0	1	3	3	0	0	1	2
ENSDARG00000095721	1	2	0	0	0	0	0	0	0	6	2	0
ENSDARG00000105309	0	0	0	0	4	0	1	0	0	2	1	3
ENSDARG00000100809	0	1	0	2	0	1	2	0	1	0	1	3
ENSDARG00000095688	0	0	0	0	0	0	0	2	2	1	4	2
ENSDARG00000117368	2	0	0	0	0	0	6	2	1	0	0	0
ENSDARG00000116480	0	1	0	0	0	2	2	0	2	3	1	0
ENSDARG00000080201	4	2	0	0	1	0	0	1	0	3	0	0
ENSDARG00000094776	0	1	1	1	0	0	0	0	4	4	0	0
ENSDARG00000061963	1	1	0	0	0	0	2	2	1	3	1	0
ENSDARG00000096766	0	1	4	0	0	2	0	0	2	1	1	0
ENSDARG00000096806	2	0	3	0	0	0	0	0	0	2	0	4
ENSDARG00000088490	0	1	0	6	0	1	0	0	1	0	2	0
ENSDARG00000096715	5	0	3	0	0	0	0	0	3	0	0	0
ENSDARG00000096708	1	2	0	0	1	0	0	3	1	2	1	0
ENSDARG00000096785	5	1	0	0	0	0	0	0	3	1	1	0
ENSDARG00000093457	0	1	1	0	3	0	0	0	4	0	0	2
ENSDARG00000086522	2	1	4	1	0	0	0	0	3	0	0	0
ENSDARG00000094519	0	3	0	1	0	0	0	0	0	1	5	1
ENSDARG00000095534	1	0	0	0	0	0	0	0	8	0	0	2
ENSDARG00000114958	1	2	3	0	0	0	2	0	0	1	0	2
ENSDARG00000003706	3	3	1	0	1	0	0	1	1	1	0	0
ENSDARG00000089959	0	1	0	0	3	0	0	1	0	5	1	0
ENSDARG00000110728	1	1	0	0	1	3	0	0	0	4	0	1
ENSDARG00000028614	0	0	3	0	0	0	1	2	4	0	1	0
ENSDARG00000117814	1	0	3	0	0	0	0	0	2	5	0	0
ENSDARG00000075230	0	2	0	0	1	0	0	1	5	0	0	2
ENSDARG00000109055	1	0	4	0	0	1	0	1	2	0	0	2
ENSDARG00000114099	0	0	0	1	0	0	0	1	1	8	0	0
ENSDARG00000080450	0	0	1	0	0	2	0	1	3	2	1	1
ENSDARG00000040510	1	5	1	0	0	0	0	1	1	1	0	1
ENSDARG00000057531	0	0	2	1	0	1	3	0	0	2	0	2
ENSDARG00000027710	0	0	1	0	0	4	0	5	0	1	0	0
ENSDARG00000078119	2	0	0	0	0	3	0	3	0	2	0	1
ENSDARG00000096795	2	0	0	1	2	1	1	0	0	2	1	1
ENSDARG00000100285	1	0	0	0	1	3	0	1	1	2	2	0
ENSDARG00000100450	1	0	0	2	0	0	0	3	0	0	1	4
ENSDARG00000114586	0	1	0	0	0	2	2	0	0	4	1	1
ENSDARG00000080384	0	0	1	2	4	0	2	0	1	1	0	0
ENSDARG00000115439	4	0	2	0	0	2	0	0	0	1	1	1
ENSDARG00000114729	4	0	1	0	0	3	0	1	0	0	2	0
ENSDARG00000096906	5	0	0	2	0	0	0	0	0	1	0	3
ENSDARG00000102703	4	0	1	2	0	0	0	1	0	0	2	1
ENSDARG00000104960	0	2	4	0	1	0	1	0	1	0	0	2
ENSDARG00000097700	0	1	1	2	1	0	0	0	2	0	1	3
ENSDARG00000088893	1	0	3	0	0	0	4	1	0	0	1	1
ENSDARG00000108569	0	2	1	3	0	4	0	1	0	0	0	0
ENSDARG00000117638	0	0	0	0	3	0	1	2	4	0	0	1
ENSDARG00000106724	0	0	0	4	0	3	1	1	0	2	0	0
ENSDARG00000093153	2	1	1	0	2	0	1	0	0	2	1	1
ENSDARG00000094005	1	0	0	1	2	0	1	0	0	5	1	0
ENSDARG00000090387	2	1	1	1	0	0	4	0	1	1	0	0
ENSDARG00000100804	2	0	0	3	0	2	0	3	0	0	0	1
ENSDARG00000117235	2	0	0	0	0	1	3	2	0	0	3	0
ENSDARG00000117478	0	6	1	0	0	3	0	1	0	0	0	0
ENSDARG00000105792	0	0	0	0	4	2	1	0	2	2	0	0
ENSDARG00000101048	3	0	1	2	0	0	0	2	1	0	2	0
ENSDARG00000080372	1	0	0	0	0	2	3	0	0	0	5	0
ENSDARG00000101124	1	0	0	0	3	0	1	1	1	3	0	1
ENSDARG00000115906	0	2	3	0	1	1	0	0	0	3	0	1
ENSDARG00000113978	0	0	0	0	0	3	0	2	4	0	0	2
ENSDARG00000105497	0	5	0	0	1	0	0	0	0	0	4	1
ENSDARG00000091531	0	0	0	0	0	0	2	0	0	0	8	1
ENSDARG00000099187	0	0	0	0	1	3	0	2	2	1	2	0
ENSDARG00000093621	1	0	0	0	2	3	1	1	1	0	0	2
ENSDARG00000029461	1	0	3	1	0	0	2	0	2	2	0	0
ENSDARG00000043232	0	1	3	3	1	0	1	1	0	1	0	0
ENSDARG00000086732	2	0	2	0	0	0	1	0	0	1	2	3
ENSDARG00000096936	1	0	0	2	0	3	1	0	3	0	0	1
ENSDARG00000062934	0	3	1	0	2	1	0	0	0	1	2	1
ENSDARG00000113577	0	0	0	1	0	0	1	1	0	2	4	2
ENSDARG00000117595	0	2	4	0	2	0	0	0	1	2	0	0
ENSDARG00000095350	1	0	1	0	2	0	2	0	4	0	0	1
ENSDARG00000110077	1	0	3	0	2	0	2	3	0	0	0	0
ENSDARG00000094155	0	0	1	1	0	0	1	3	0	2	3	0
ENSDARG00000090612	4	3	0	1	3	0	0	0	0	0	0	0
ENSDARG00000077609	0	0	0	0	2	0	2	0	0	0	2	5
ENSDARG00000043404	0	0	2	3	0	0	0	1	2	0	2	1
ENSDARG00000071398	2	3	0	0	0	0	0	3	0	0	1	2
ENSDARG00000092346	0	0	3	3	4	1	0	0	0	0	0	0
ENSDARG00000095970	0	0	0	1	0	0	0	1	4	0	5	0
ENSDARG00000063525	1	0	1	0	0	1	1	1	1	3	0	2
ENSDARG00000100621	0	0	0	0	1	2	0	1	1	1	1	4
ENSDARG00000105133	1	0	2	0	0	1	1	1	3	2	0	0
ENSDARG00000117406	0	2	2	0	0	1	0	0	0	4	2	0
ENSDARG00000083336	2	0	0	0	0	0	2	4	0	0	2	1
ENSDARG00000112528	2	0	1	0	0	1	0	2	1	0	3	1
ENSDARG00000080718	0	0	0	0	0	2	0	4	0	0	3	2
ENSDARG00000112862	0	5	1	0	0	0	1	0	0	2	1	1
ENSDARG00000113012	0	1	6	0	0	0	3	0	0	1	0	0
ENSDARG00000102423	0	0	0	0	0	0	0	0	1	8	0	2
ENSDARG00000116774	0	0	2	0	2	1	1	1	0	1	2	1
ENSDARG00000093168	0	0	0	0	0	1	3	1	0	4	1	0
ENSDARG00000117468	0	0	4	0	0	0	0	0	1	4	0	1
ENSDARG00000115506	0	5	1	0	0	2	0	1	0	0	1	0
ENSDARG00000105161	0	1	0	0	1	2	0	0	0	3	0	3
ENSDARG00000104852	1	3	0	0	0	5	0	0	1	0	0	0
ENSDARG00000091235	0	0	6	2	0	0	0	0	0	1	1	0
ENSDARG00000096215	0	2	0	0	0	0	0	2	0	6	0	0
ENSDARG00000115588	1	1	1	3	0	2	0	0	1	0	1	0
ENSDARG00000100995	1	0	1	0	0	0	0	3	0	1	3	1
ENSDARG00000101274	0	1	0	0	2	0	4	0	0	2	0	1
ENSDARG00000096026	0	3	3	0	0	1	0	0	1	2	0	0
ENSDARG00000103527	2	0	0	0	0	1	1	3	0	0	2	1
ENSDARG00000107425	0	0	2	0	1	4	3	0	0	0	0	0
ENSDARG00000067592	1	0	0	0	1	3	0	1	0	0	2	2
ENSDARG00000117113	0	2	1	2	0	0	0	2	0	1	1	1
ENSDARG00000102262	0	2	1	3	1	2	0	0	1	0	0	0
ENSDARG00000098628	0	2	0	1	1	3	0	0	3	0	0	0
ENSDARG00000103314	1	1	0	0	0	1	0	3	0	2	0	2
ENSDARG00000105743	3	0	0	0	0	0	3	2	0	2	0	0
ENSDARG00000098409	0	0	3	1	1	3	0	0	0	0	0	2
ENSDARG00000015607	0	0	0	3	1	0	1	1	1	1	0	2
ENSDARG00000105438	0	0	4	0	1	0	0	0	1	3	0	1
ENSDARG00000057328	0	0	0	1	0	0	0	0	0	1	6	2
ENSDARG00000098184	1	0	1	0	0	1	6	0	0	1	0	0
ENSDARG00000082675	0	1	2	0	0	1	1	0	0	1	0	4
ENSDARG00000112585	0	2	1	1	0	4	0	0	1	0	0	1
ENSDARG00000110362	0	0	1	3	0	4	0	1	0	0	0	1
ENSDARG00000080223	0	2	2	0	0	3	0	0	0	0	0	3
ENSDARG00000003032	0	1	2	2	0	0	1	1	2	0	1	0
ENSDARG00000093350	0	0	3	3	0	0	0	0	2	2	0	0
ENSDARG00000092423	4	0	3	0	0	1	0	1	0	0	0	1
ENSDARG00000094622	1	2	0	2	1	0	1	0	1	0	0	2
ENSDARG00000030133	0	0	2	0	0	0	5	1	0	1	0	1
ENSDARG00000076158	5	0	2	0	2	1	0	0	0	0	0	0
ENSDARG00000087012	3	0	2	1	0	0	0	0	1	3	0	0
ENSDARG00000098843	0	0	0	0	2	3	1	2	0	2	0	0
ENSDARG00000099639	1	0	0	0	2	0	0	0	2	3	1	1
ENSDARG00000009874	1	0	0	0	0	0	0	1	0	0	2	6
ENSDARG00000007787	0	0	0	5	0	1	0	0	0	1	3	0
ENSDARG00000100532	0	3	1	1	2	1	0	1	1	0	0	0
ENSDARG00000113664	0	0	0	0	2	3	1	0	0	0	0	4
ENSDARG00000060741	0	2	2	0	0	1	2	0	0	1	2	0
ENSDARG00000097780	0	0	0	0	3	0	0	0	0	0	4	3
ENSDARG00000078602	3	1	0	0	0	0	0	0	1	5	0	0
ENSDARG00000078364	0	0	2	0	1	2	0	0	1	3	1	0
ENSDARG00000087381	0	0	0	0	2	2	0	0	0	0	4	2
ENSDARG00000096397	0	1	0	0	1	1	3	0	0	3	1	0
ENSDARG00000097704	0	0	0	0	0	0	1	0	0	3	6	0
ENSDARG00000091887	0	1	0	0	0	0	0	0	1	5	3	0
ENSDARG00000035862	0	2	2	0	0	3	0	2	0	0	0	1
ENSDARG00000101668	0	3	0	0	0	0	1	0	0	5	1	0
ENSDARG00000079614	0	2	0	0	0	1	0	3	1	3	0	0
ENSDARG00000117575	0	6	1	0	0	1	0	1	0	0	0	1
ENSDARG00000092022	0	0	1	0	0	0	2	0	1	6	0	0
ENSDARG00000116099	2	2	0	1	3	0	0	0	0	1	0	1
ENSDARG00000035080	0	0	0	1	0	2	1	2	3	0	1	0
ENSDARG00000096540	0	0	0	1	0	2	0	1	2	2	0	2
ENSDARG00000078182	1	0	2	0	0	0	0	3	0	1	0	3
ENSDARG00000095507	0	3	1	0	1	0	0	4	1	0	0	0
ENSDARG00000104626	4	0	0	1	0	0	0	0	2	2	0	1
ENSDARG00000044355	0	0	0	0	6	0	0	0	1	3	0	0
ENSDARG00000097441	1	1	1	0	2	0	0	1	0	0	1	3
ENSDARG00000093605	0	0	4	0	2	0	3	0	0	0	1	0
ENSDARG00000117488	1	0	2	0	1	0	1	1	3	0	0	1
ENSDARG00000097096	1	1	0	0	0	1	3	0	2	0	2	0
ENSDARG00000104219	2	1	1	0	0	0	1	2	0	2	0	1
ENSDARG00000097225	0	3	1	1	0	0	1	0	0	0	0	4
ENSDARG00000105869	0	3	0	3	0	0	3	0	0	1	0	0
ENSDARG00000093232	1	2	1	0	1	0	1	1	0	1	0	2
ENSDARG00000094302	2	0	1	1	1	0	0	1	1	2	0	1
ENSDARG00000117228	2	0	0	0	0	0	3	3	0	1	1	0
ENSDARG00000097162	0	0	0	1	3	0	2	1	0	2	1	0
ENSDARG00000093075	0	0	4	0	0	0	0	1	1	4	0	0
ENSDARG00000094659	0	1	3	0	0	0	0	0	1	3	0	2
ENSDARG00000097598	4	0	0	0	0	0	0	0	4	0	2	0
ENSDARG00000094247	0	0	1	0	0	0	0	1	2	6	0	0
ENSDARG00000086352	0	0	2	0	0	2	0	0	0	6	0	0
ENSDARG00000069542	3	0	0	0	0	2	0	0	0	0	2	3
ENSDARG00000094861	1	0	0	0	0	1	1	1	0	1	3	2
ENSDARG00000110770	0	1	0	0	0	5	0	0	0	1	2	1
ENSDARG00000080081	0	1	0	0	0	0	0	4	1	0	2	2
ENSDARG00000111008	0	4	0	0	0	2	0	0	0	0	0	4
ENSDARG00000077712	0	0	1	0	0	0	0	0	0	2	0	7
ENSDARG00000060062	3	2	0	3	0	1	0	0	0	0	1	0
ENSDARG00000089874	1	0	1	0	0	3	4	0	1	0	0	0
ENSDARG00000099852	0	0	0	4	0	0	0	0	0	3	2	1
ENSDARG00000103386	2	2	0	1	0	0	1	0	1	2	0	1
ENSDARG00000078106	0	2	0	1	1	1	2	0	0	0	3	0
ENSDARG00000098535	1	2	0	0	1	0	0	1	5	0	0	0
ENSDARG00000098862	0	0	1	0	1	3	0	1	0	1	3	0
ENSDARG00000094815	0	2	1	0	0	0	0	4	0	0	1	2
ENSDARG00000057881	1	0	1	2	0	2	0	0	3	0	1	0
ENSDARG00000093614	2	0	0	4	1	0	0	0	0	0	2	1
ENSDARG00000117551	1	0	0	1	0	0	0	0	5	2	1	0
ENSDARG00000106245	1	0	3	1	3	0	0	0	2	0	0	0
ENSDARG00000088343	2	0	0	1	3	1	0	1	0	1	1	0
ENSDARG00000061873	1	1	5	2	0	0	0	0	0	1	0	0
ENSDARG00000091990	0	0	0	0	0	0	0	1	3	4	2	0
ENSDARG00000041348	0	0	0	0	2	1	1	0	1	3	2	0
ENSDARG00000095386	0	1	3	1	0	0	1	1	1	0	1	1
ENSDARG00000038191	4	0	0	0	1	0	1	2	0	0	1	1
ENSDARG00000028957	1	0	0	3	0	0	0	1	0	4	0	1
ENSDARG00000117403	0	0	0	0	1	0	0	4	5	0	0	0
ENSDARG00000038226	0	1	2	2	0	1	0	0	1	3	0	0
ENSDARG00000018327	0	0	0	0	1	1	2	0	0	1	2	3
ENSDARG00000105283	0	0	2	0	0	0	0	2	0	1	5	0
ENSDARG00000095442	0	1	2	1	1	1	2	0	0	2	0	0
ENSDARG00000117432	0	1	1	1	0	0	2	0	1	1	0	3
ENSDARG00000097466	0	0	0	0	4	0	1	0	0	0	4	1
ENSDARG00000098064	5	1	0	0	0	0	0	0	0	0	0	4
ENSDARG00000080484	1	0	0	0	0	0	0	2	0	0	5	2
ENSDARG00000084089	0	2	0	0	1	1	0	4	2	0	0	0
ENSDARG00000097074	0	0	3	4	0	1	0	0	0	1	0	1
ENSDARG00000114883	0	6	0	0	0	0	0	3	0	0	1	0
ENSDARG00000059987	0	0	0	0	0	1	0	0	2	0	1	6
ENSDARG00000056318	2	0	0	1	0	0	2	2	2	0	1	0
ENSDARG00000111412	3	3	0	1	0	0	0	1	0	0	2	0
ENSDARG00000117251	2	1	0	0	0	2	0	0	0	4	1	0
ENSDARG00000093183	0	1	0	4	0	0	2	3	0	0	0	0
ENSDARG00000093856	0	1	2	1	1	2	0	0	0	0	1	2
ENSDARG00000085364	2	0	5	0	0	1	0	0	2	0	0	0
ENSDARG00000092480	1	0	0	0	0	2	0	3	0	2	1	1
ENSDARG00000098328	0	0	1	6	0	0	0	1	0	1	1	0
ENSDARG00000097564	1	1	1	0	0	4	0	0	0	2	0	1
ENSDARG00000106963	1	0	2	1	1	0	0	0	2	1	2	0
ENSDARG00000102926	2	0	0	0	3	0	0	1	0	2	1	1
ENSDARG00000105313	1	0	0	0	2	1	2	1	1	0	1	1
ENSDARG00000104560	1	1	2	0	0	0	0	0	2	4	0	0
ENSDARG00000092847	0	0	2	1	1	0	6	0	0	0	0	0
ENSDARG00000095748	1	1	0	0	0	0	2	5	0	0	0	1
ENSDARG00000104718	2	0	0	0	0	0	0	4	3	0	0	1
ENSDARG00000095782	0	0	5	2	0	0	0	2	0	0	0	1
ENSDARG00000114409	2	1	2	0	0	1	1	1	0	1	1	0
ENSDARG00000090193	0	0	1	0	3	0	1	0	0	0	0	5
ENSDARG00000094089	1	0	0	0	0	0	0	0	5	4	0	0
ENSDARG00000093619	2	0	0	0	1	3	2	1	0	1	0	0
ENSDARG00000095005	1	0	1	0	0	1	1	4	0	1	1	0
ENSDARG00000115608	0	0	4	0	0	0	0	0	1	3	2	0
ENSDARG00000114502	0	0	0	0	3	0	1	2	0	0	2	2
ENSDARG00000077610	0	2	0	0	0	2	0	0	2	0	1	3
ENSDARG00000053387	0	1	0	0	0	2	1	5	0	0	0	1
ENSDARG00000040442	0	1	0	0	1	0	0	1	1	0	3	3
ENSDARG00000078994	0	1	0	0	2	1	2	1	0	0	3	0
ENSDARG00000099401	3	0	2	1	0	1	0	0	0	1	0	2
ENSDARG00000098799	0	0	4	0	0	0	4	1	0	0	1	0
ENSDARG00000070297	0	1	1	0	0	3	1	1	0	0	3	0
ENSDARG00000108578	0	0	1	0	1	0	0	4	0	2	0	2
ENSDARG00000081443	0	3	0	1	2	0	0	0	0	2	0	2
ENSDARG00000115515	3	0	0	0	2	0	1	0	1	2	1	0
ENSDARG00000113768	0	0	1	2	0	3	0	0	0	3	1	0
ENSDARG00000107106	0	0	0	1	0	0	3	0	0	1	4	1
ENSDARG00000113859	1	1	0	1	1	0	1	0	5	0	0	0
ENSDARG00000095920	0	0	0	0	0	2	1	1	0	1	3	1
ENSDARG00000094980	1	0	6	0	1	0	0	0	1	0	0	0
ENSDARG00000096499	0	5	0	0	1	0	0	0	1	2	0	0
ENSDARG00000109864	5	0	0	0	0	2	0	1	0	0	1	0
ENSDARG00000096491	1	1	0	0	3	0	0	0	0	4	0	0
ENSDARG00000116023	0	0	1	0	0	0	5	2	0	1	0	0
ENSDARG00000103310	1	2	0	0	0	0	0	0	1	1	1	3
ENSDARG00000098426	2	2	1	0	0	3	0	0	0	0	0	1
ENSDARG00000098193	2	0	0	0	0	0	0	0	1	4	1	1
ENSDARG00000111237	1	2	1	0	0	0	0	1	1	1	2	0
ENSDARG00000104362	3	0	0	1	2	0	0	1	1	0	0	1
ENSDARG00000115017	1	4	0	1	0	1	1	0	0	0	1	0
ENSDARG00000096144	3	1	0	0	0	0	0	1	1	3	0	0
ENSDARG00000105219	0	0	5	0	0	0	0	4	0	0	0	0
ENSDARG00000103458	0	0	0	0	0	0	0	0	0	3	5	1
ENSDARG00000102581	3	0	1	1	0	2	1	0	0	0	1	0
ENSDARG00000113301	1	2	0	2	1	1	0	0	0	2	0	0
ENSDARG00000102575	1	0	0	0	0	3	0	0	0	0	3	2
ENSDARG00000105430	2	2	0	0	1	0	0	0	0	0	3	1
ENSDARG00000074012	3	0	0	3	0	0	0	3	0	0	0	0
ENSDARG00000058702	1	1	0	2	1	1	0	1	0	0	0	2
ENSDARG00000077998	0	0	2	1	0	3	2	0	0	1	0	0
ENSDARG00000061611	0	2	0	0	6	0	0	0	0	0	1	0
ENSDARG00000090052	1	0	4	0	2	0	0	0	0	1	0	1
ENSDARG00000105601	0	3	0	0	0	0	0	3	0	0	1	2
ENSDARG00000059483	1	0	1	1	2	1	1	1	1	0	0	0
ENSDARG00000104220	2	0	1	0	0	1	2	1	1	0	0	1
ENSDARG00000045983	0	1	0	0	0	1	2	0	0	0	5	0
ENSDARG00000091930	0	0	0	3	4	0	0	1	0	0	0	1
ENSDARG00000092834	0	0	0	0	0	1	1	0	2	3	0	2
ENSDARG00000062463	1	2	0	1	0	1	0	0	0	1	1	2
ENSDARG00000035533	0	1	1	1	0	2	0	0	0	1	3	0
ENSDARG00000067673	4	0	1	0	2	1	0	0	0	0	1	0
ENSDARG00000002816	0	0	1	3	2	1	0	0	0	0	0	2
ENSDARG00000115759	0	0	0	0	1	0	0	0	0	4	3	1
ENSDARG00000104519	2	0	0	0	0	1	3	1	0	0	1	1
ENSDARG00000110328	0	0	0	1	2	1	1	4	0	0	0	0
ENSDARG00000095292	0	0	1	0	0	0	1	0	0	0	7	0
ENSDARG00000078183	1	0	2	0	0	2	1	1	1	1	0	0
ENSDARG00000016480	1	0	0	2	0	0	1	1	0	2	1	1
ENSDARG00000090449	0	0	0	0	1	0	2	0	2	1	0	3
ENSDARG00000106879	2	3	0	0	0	0	0	0	0	4	0	0
ENSDARG00000116912	2	3	0	3	0	0	0	0	1	0	0	0
ENSDARG00000080685	0	0	6	0	0	0	1	1	0	0	1	0
ENSDARG00000114386	2	0	2	1	0	1	0	1	0	0	2	0
ENSDARG00000107268	0	2	2	0	0	0	1	0	1	0	0	3
ENSDARG00000000638	1	1	3	1	0	0	0	1	0	0	0	2
ENSDARG00000104395	2	2	0	0	2	0	2	0	1	0	0	0
ENSDARG00000097720	1	0	3	0	0	0	0	4	0	1	0	0
ENSDARG00000097174	0	0	6	0	0	0	1	0	0	2	0	0
ENSDARG00000038271	1	0	0	0	0	2	3	0	1	0	0	2
ENSDARG00000093159	0	3	0	3	0	0	1	0	0	0	0	2
ENSDARG00000093610	0	0	0	0	3	0	0	6	0	0	0	0
ENSDARG00000096095	0	0	0	0	0	2	0	2	0	3	1	1
ENSDARG00000095663	0	0	1	0	2	0	0	0	2	0	4	0
ENSDARG00000117671	0	0	0	3	5	0	0	1	0	0	0	0
ENSDARG00000090699	1	2	0	0	3	1	0	0	0	0	1	1
ENSDARG00000058774	0	1	0	0	0	2	2	1	0	2	1	0
ENSDARG00000098702	0	0	3	0	0	1	0	0	1	3	0	1
ENSDARG00000073735	0	1	1	0	2	1	2	0	0	2	0	0
ENSDARG00000104805	0	1	0	0	0	3	1	2	1	0	1	0
ENSDARG00000067992	0	1	1	1	0	0	0	3	2	0	0	1
ENSDARG00000092290	0	1	3	0	0	0	5	0	0	0	0	0
ENSDARG00000070098	2	0	0	1	3	0	1	0	0	0	1	1
ENSDARG00000075598	1	0	4	0	0	0	0	0	1	0	0	3
ENSDARG00000094465	0	1	0	0	0	0	3	2	0	0	3	0
ENSDARG00000092443	2	0	0	0	2	0	0	3	0	0	0	2
ENSDARG00000117794	2	0	4	0	0	0	0	0	0	1	0	2
ENSDARG00000095057	0	0	0	1	1	2	2	3	0	0	0	0
ENSDARG00000075996	0	0	0	1	2	5	0	0	0	0	1	0
ENSDARG00000035810	0	0	0	0	0	3	1	0	0	3	2	0
ENSDARG00000092012	0	0	4	3	0	0	0	0	2	0	0	0
ENSDARG00000113925	0	1	0	0	0	4	2	0	1	1	0	0
ENSDARG00000090817	2	0	0	0	1	0	0	0	0	6	0	0
ENSDARG00000099965	0	2	0	1	0	0	1	1	2	1	0	1
ENSDARG00000092040	0	4	0	0	0	2	0	0	0	0	0	3
ENSDARG00000054949	1	0	0	3	1	0	0	1	0	1	0	2
ENSDARG00000087519	1	0	1	0	0	3	2	0	1	0	1	0
ENSDARG00000097064	0	0	0	2	0	1	3	0	0	2	1	0
ENSDARG00000097042	4	2	1	0	0	1	0	0	0	1	0	0
ENSDARG00000075732	1	0	0	0	1	1	0	1	0	0	5	0
ENSDARG00000096775	1	0	0	0	0	0	0	0	2	6	0	0
ENSDARG00000114158	0	0	0	1	0	2	0	1	1	0	3	1
ENSDARG00000099570	0	0	0	6	3	0	0	0	0	0	0	0
ENSDARG00000086186	0	0	0	0	1	0	0	2	0	0	4	2
ENSDARG00000097234	0	0	0	0	0	0	1	0	2	1	4	1
ENSDARG00000096702	0	0	0	0	0	2	5	0	0	1	1	0
ENSDARG00000042972	0	0	2	0	2	0	2	3	0	0	0	0
ENSDARG00000042485	1	1	0	0	2	0	1	0	2	0	0	2
ENSDARG00000096103	1	1	0	1	2	1	0	1	0	0	2	0
ENSDARG00000112101	3	3	0	0	0	0	0	1	0	1	1	0
ENSDARG00000101508	2	0	0	1	3	0	0	1	0	1	0	1
ENSDARG00000115457	1	0	3	0	0	2	0	0	2	1	0	0
ENSDARG00000117412	3	0	1	0	0	0	0	1	0	1	1	2
ENSDARG00000112488	0	0	1	0	0	2	0	0	1	5	0	0
ENSDARG00000103345	0	1	6	0	1	0	0	0	0	0	0	1
ENSDARG00000097365	1	1	0	0	0	0	0	0	2	2	3	0
ENSDARG00000067847	0	1	0	0	3	1	0	1	0	1	0	2
ENSDARG00000110894	0	0	0	1	0	0	1	0	4	1	2	0
ENSDARG00000117714	1	2	0	0	0	1	4	0	0	0	0	1
ENSDARG00000117253	0	0	1	0	1	0	0	1	0	5	0	1
ENSDARG00000089552	2	2	0	0	0	0	1	0	1	2	1	0
ENSDARG00000104679	0	1	3	0	2	0	0	0	0	3	0	0
ENSDARG00000039234	0	1	0	0	1	1	0	0	2	1	2	1
ENSDARG00000039747	2	1	1	0	0	2	0	0	0	0	1	2
ENSDARG00000117695	0	0	1	0	0	0	0	0	0	4	4	0
ENSDARG00000069321	2	1	1	0	1	1	1	0	1	0	1	0
ENSDARG00000040901	2	1	0	0	1	1	3	0	0	1	0	0
ENSDARG00000029635	0	1	3	0	1	0	0	0	1	2	0	1
ENSDARG00000055746	3	0	0	0	0	2	0	0	0	3	1	0
ENSDARG00000039173	0	0	2	2	0	0	5	0	0	0	0	0
ENSDARG00000096760	0	0	0	0	0	0	1	4	0	2	1	1
ENSDARG00000115872	0	0	0	0	0	4	0	0	1	2	1	1
ENSDARG00000088736	2	0	0	1	1	0	2	1	0	0	2	0
ENSDARG00000102318	0	0	1	0	0	1	1	1	0	0	4	1
ENSDARG00000091988	0	0	0	0	0	4	0	3	0	0	2	0
ENSDARG00000069984	0	0	1	1	0	2	2	0	0	2	1	0
ENSDARG00000099495	0	0	0	0	0	3	0	0	1	2	2	1
ENSDARG00000095060	1	0	2	0	0	0	0	0	1	5	0	0
ENSDARG00000087968	0	2	1	0	0	3	1	0	0	2	0	0
ENSDARG00000104312	2	0	2	0	0	2	0	0	2	1	0	0
ENSDARG00000096837	1	0	0	0	1	0	0	4	0	3	0	0
ENSDARG00000094080	0	1	3	0	2	0	2	0	1	0	0	0
ENSDARG00000074966	4	0	1	1	0	0	0	2	1	0	0	0
ENSDARG00000088376	0	0	0	5	0	0	4	0	0	0	0	0
ENSDARG00000110110	1	0	0	0	3	3	0	1	0	0	1	0
ENSDARG00000093367	1	1	3	2	0	0	1	1	0	0	0	0
ENSDARG00000013837	0	1	4	1	0	0	0	2	0	0	1	0
ENSDARG00000117804	0	0	3	0	0	1	0	0	0	4	0	1
ENSDARG00000113348	0	1	2	0	1	2	2	0	0	0	0	1
ENSDARG00000094287	0	0	0	0	0	2	0	0	2	2	2	1
ENSDARG00000096283	0	0	0	0	3	4	0	0	0	0	2	0
ENSDARG00000028780	0	2	1	2	0	0	1	0	1	0	0	2
ENSDARG00000092707	0	0	2	0	0	0	0	0	0	2	5	0
ENSDARG00000093353	3	0	0	0	0	2	0	0	0	4	0	0
ENSDARG00000091557	0	1	0	0	0	0	0	1	0	0	6	1
ENSDARG00000095540	0	0	1	0	0	0	2	0	0	4	0	2
ENSDARG00000117559	0	2	0	0	0	1	0	0	2	3	0	1
ENSDARG00000098133	1	0	0	0	0	0	0	0	4	2	1	1
ENSDARG00000081488	0	0	0	6	0	3	0	0	0	0	0	0
ENSDARG00000117222	0	1	1	0	4	0	0	0	0	0	0	3
ENSDARG00000075383	2	0	0	4	0	0	1	2	0	0	0	0
ENSDARG00000116643	0	0	1	0	1	0	1	2	0	1	0	3
ENSDARG00000017234	0	0	3	0	0	5	0	0	0	1	0	0
ENSDARG00000097429	0	3	0	1	1	0	0	1	0	0	1	2
ENSDARG00000116324	0	0	0	1	0	0	1	1	0	3	2	1
ENSDARG00000097841	1	1	0	0	1	0	1	2	0	2	0	1
ENSDARG00000097835	0	0	0	0	1	0	4	2	0	2	0	0
ENSDARG00000040643	0	0	0	0	4	3	0	1	0	1	0	0
ENSDARG00000097658	0	0	0	0	3	1	0	0	5	0	0	0
ENSDARG00000083682	0	1	0	0	0	2	0	0	1	4	1	0
ENSDARG00000104911	0	0	3	0	0	0	2	3	0	0	1	0
ENSDARG00000095398	1	4	0	1	0	0	0	0	1	1	1	0
ENSDARG00000114939	2	0	0	0	0	0	5	1	0	0	0	1
ENSDARG00000109109	0	1	0	0	5	0	1	1	0	1	0	0
ENSDARG00000093878	0	5	0	0	0	2	0	0	1	1	0	0
ENSDARG00000093798	0	0	2	1	1	3	0	1	1	0	0	0
ENSDARG00000098815	2	0	0	0	3	1	0	1	0	0	2	0
ENSDARG00000002347	1	1	0	2	1	0	0	1	0	1	1	1
ENSDARG00000103081	0	2	0	0	3	0	0	0	1	0	1	2
ENSDARG00000115752	0	0	4	0	0	0	1	3	1	0	0	0
ENSDARG00000090234	1	0	0	0	0	0	2	1	0	4	1	0
ENSDARG00000111526	1	1	0	0	4	1	0	0	0	1	0	1
ENSDARG00000102157	1	0	0	1	0	1	2	2	0	1	0	0
ENSDARG00000095186	1	2	0	0	1	3	0	1	0	0	0	0
ENSDARG00000097967	1	1	1	0	0	0	1	1	2	0	0	1
ENSDARG00000086650	1	1	0	0	2	1	2	1	0	0	0	0
ENSDARG00000096187	3	0	2	0	0	0	0	0	2	0	0	1
ENSDARG00000117743	0	0	4	0	2	0	1	0	0	1	0	0
ENSDARG00000097023	0	2	1	0	0	0	0	0	0	0	1	4
ENSDARG00000112642	0	0	1	0	3	0	3	0	0	1	0	0
ENSDARG00000117573	1	0	1	0	0	1	0	0	1	4	0	0
ENSDARG00000114833	1	0	0	0	0	0	2	1	2	1	0	1
ENSDARG00000109327	0	1	1	0	0	1	2	2	0	0	1	0
ENSDARG00000103229	3	0	0	1	1	3	0	0	0	0	0	0
ENSDARG00000098958	0	0	2	0	0	1	3	0	0	0	2	0
ENSDARG00000093846	1	0	0	0	1	0	0	0	0	0	4	2
ENSDARG00000076160	0	2	0	0	0	1	4	0	0	1	0	0
ENSDARG00000110454	0	1	1	0	2	0	1	1	0	0	1	1
ENSDARG00000092775	0	0	0	4	0	0	0	0	0	0	0	4
ENSDARG00000100492	0	0	2	0	0	1	0	0	0	3	0	2
ENSDARG00000096127	0	1	0	0	0	2	0	2	1	2	0	0
ENSDARG00000078728	0	1	1	2	2	0	0	1	1	0	0	0
ENSDARG00000104822	1	0	0	0	4	0	0	0	2	0	1	0
ENSDARG00000101230	0	1	0	0	2	0	1	0	0	2	0	2
ENSDARG00000101555	0	1	0	0	0	2	0	0	3	1	1	0
ENSDARG00000105739	0	0	0	0	0	2	2	1	0	0	2	1
ENSDARG00000116221	1	0	1	0	3	0	0	0	2	0	0	1
ENSDARG00000091095	0	1	6	0	0	0	0	1	0	0	0	0
ENSDARG00000113916	0	3	1	0	0	2	2	0	0	0	0	0
ENSDARG00000111708	0	3	0	1	0	0	0	1	1	2	0	0
ENSDARG00000105638	1	1	3	0	2	0	0	1	0	0	0	0
ENSDARG00000068628	0	0	0	0	0	0	1	6	0	0	0	1
ENSDARG00000104955	3	0	2	1	0	0	0	1	0	0	1	0
ENSDARG00000099047	0	1	1	0	0	2	0	0	4	0	0	0
ENSDARG00000102579	0	2	3	0	0	0	0	2	1	0	0	0
ENSDARG00000003553	0	0	0	0	1	5	0	0	0	1	1	0
ENSDARG00000106989	0	0	0	0	0	5	1	0	2	0	0	0
ENSDARG00000111619	1	0	0	0	0	1	4	0	0	1	0	1
ENSDARG00000045095	0	0	4	0	0	0	0	0	0	1	2	1
ENSDARG00000101067	3	2	0	0	0	0	0	0	0	1	2	0
ENSDARG00000091169	0	2	3	0	0	0	0	1	1	1	0	0
ENSDARG00000034138	0	1	1	3	0	0	0	0	0	0	3	0
ENSDARG00000087143	0	0	0	0	0	0	1	0	3	0	4	0
ENSDARG00000093763	1	0	1	0	3	3	0	0	0	0	0	0
ENSDARG00000076040	0	3	0	3	2	0	0	0	0	0	0	0
ENSDARG00000052731	1	4	1	0	0	0	1	0	1	0	0	0
ENSDARG00000095415	0	0	1	1	1	1	0	2	1	1	0	0
ENSDARG00000116802	3	0	0	0	0	0	0	1	0	3	1	0
ENSDARG00000103165	2	1	0	0	2	2	0	1	0	0	0	0
ENSDARG00000014565	2	1	0	0	1	0	0	0	1	1	2	0
ENSDARG00000014722	0	1	2	0	0	2	0	0	1	0	1	1
ENSDARG00000098142	0	0	1	1	0	0	1	0	1	0	2	2
ENSDARG00000117639	2	0	0	0	0	2	0	2	0	0	1	1
ENSDARG00000092176	0	0	0	0	3	4	0	1	0	0	0	0
ENSDARG00000038398	0	0	0	1	0	0	1	1	0	3	0	2
ENSDARG00000115041	0	0	1	0	0	3	0	2	1	1	0	0
ENSDARG00000099503	0	0	2	0	0	2	1	0	0	2	1	0
ENSDARG00000091025	4	1	0	1	0	0	0	2	0	0	0	0
ENSDARG00000088051	0	0	3	0	0	0	0	0	0	3	2	0
ENSDARG00000013161	0	0	0	1	0	0	0	0	0	2	2	3
ENSDARG00000105007	0	0	1	0	5	0	0	0	0	2	0	0
ENSDARG00000075428	1	1	0	0	0	0	0	0	3	1	2	0
ENSDARG00000117414	0	0	3	0	0	0	1	0	0	0	4	0
ENSDARG00000037914	1	1	0	2	0	0	1	0	2	0	1	0
ENSDARG00000078180	0	3	0	3	0	0	0	2	0	0	0	0
ENSDARG00000082960	1	2	0	1	0	0	4	0	0	0	0	0
ENSDARG00000075034	0	0	1	0	0	0	1	0	1	2	3	0
ENSDARG00000097541	3	0	1	0	0	0	0	3	0	0	1	0
ENSDARG00000014655	1	0	0	0	0	0	1	0	2	0	3	1
ENSDARG00000096903	0	0	0	4	0	0	0	0	1	0	3	0
ENSDARG00000105705	2	2	0	0	0	0	1	2	0	0	1	0
ENSDARG00000099604	1	0	0	0	3	1	0	0	0	2	0	1
ENSDARG00000093060	0	0	0	0	2	2	0	0	0	2	2	0
ENSDARG00000093197	4	0	0	0	0	4	0	0	0	0	0	0
ENSDARG00000117263	0	0	1	0	0	0	1	0	0	3	1	2
ENSDARG00000113897	3	0	0	0	1	0	4	0	0	0	0	0
ENSDARG00000054882	0	0	0	2	0	0	0	0	0	3	3	0
ENSDARG00000092552	0	0	0	1	0	7	0	0	0	0	0	0
ENSDARG00000033231	1	2	5	0	0	0	0	0	0	0	0	0
ENSDARG00000094499	0	1	0	0	0	0	0	4	0	3	0	0
ENSDARG00000099938	5	0	0	2	0	0	0	1	0	0	0	0
ENSDARG00000093203	0	0	0	3	0	1	0	0	0	0	4	0
ENSDARG00000087057	1	0	1	2	2	0	0	1	0	0	0	1
ENSDARG00000117359	1	0	0	1	0	1	0	2	2	0	1	0
ENSDARG00000099359	0	3	0	0	1	0	0	1	0	2	0	1
ENSDARG00000109592	0	1	1	1	3	1	0	0	1	0	0	0
ENSDARG00000060187	1	0	0	0	2	0	0	0	0	4	0	1
ENSDARG00000089765	1	0	4	0	0	0	0	0	0	2	0	1
ENSDARG00000095494	0	0	1	3	2	0	0	0	0	2	0	0
ENSDARG00000104859	1	1	0	0	0	1	1	2	0	2	0	0
ENSDARG00000088019	0	1	1	0	1	0	0	0	1	4	0	0
ENSDARG00000095578	0	0	0	0	2	0	2	2	0	1	1	0
ENSDARG00000115195	1	0	1	0	3	0	0	0	0	0	0	3
ENSDARG00000068713	0	7	0	0	0	0	0	0	0	0	1	0
ENSDARG00000003257	0	1	1	1	2	1	0	0	1	0	1	0
ENSDARG00000010701	0	1	0	2	0	0	2	1	0	2	0	0
ENSDARG00000091861	4	0	3	0	0	1	0	0	0	0	0	0
ENSDARG00000095301	0	1	1	0	0	2	0	1	0	0	0	3
ENSDARG00000105467	0	1	4	0	0	1	0	2	0	0	0	0
ENSDARG00000077384	0	1	0	1	1	0	2	0	1	0	0	2
ENSDARG00000097001	0	0	0	6	0	0	0	0	0	0	2	0
ENSDARG00000019585	2	1	2	0	0	1	0	1	0	0	0	1
ENSDARG00000091985	1	1	0	0	1	0	0	1	0	1	2	1
ENSDARG00000099098	0	1	0	2	0	3	0	0	0	2	0	0
ENSDARG00000082451	0	0	0	0	0	1	1	1	0	4	0	1
ENSDARG00000098913	0	0	1	2	0	0	0	0	2	3	0	0
ENSDARG00000097045	2	1	0	0	0	0	0	1	4	0	0	0
ENSDARG00000096718	1	0	1	1	0	1	2	0	1	1	0	0
ENSDARG00000112254	5	0	1	0	0	0	0	1	0	0	1	0
ENSDARG00000096734	3	0	0	0	0	0	0	0	2	3	0	0
ENSDARG00000069276	0	0	3	3	0	0	1	0	0	0	1	0
ENSDARG00000075632	1	2	0	0	0	0	4	0	0	1	0	0
ENSDARG00000093386	0	0	0	2	1	1	1	0	0	1	1	1
ENSDARG00000097186	1	2	3	0	0	2	0	0	0	0	0	0
ENSDARG00000117265	4	0	0	0	0	0	0	1	0	1	1	1
ENSDARG00000041705	1	0	1	0	0	0	0	1	0	4	0	1
ENSDARG00000099211	1	3	1	1	0	0	0	1	0	1	0	0
ENSDARG00000074742	1	2	2	0	1	0	1	0	1	0	0	0
ENSDARG00000079079	0	0	0	0	0	1	0	1	2	1	3	0
ENSDARG00000059397	0	0	1	0	0	0	0	0	3	0	4	0
ENSDARG00000041462	1	0	0	0	0	1	0	0	0	0	1	5
ENSDARG00000102529	0	0	0	0	0	2	0	3	3	0	0	0
ENSDARG00000104577	0	0	2	0	0	0	0	0	3	1	0	2
ENSDARG00000003303	0	0	0	2	1	2	0	0	1	1	1	0
ENSDARG00000116363	0	0	1	0	0	1	0	4	0	2	0	0
ENSDARG00000043584	1	1	1	0	0	3	0	0	0	0	0	2
ENSDARG00000117372	0	0	3	1	0	0	0	0	4	0	0	0
ENSDARG00000091233	0	0	0	5	0	0	0	0	3	0	0	0
ENSDARG00000105888	1	4	0	0	0	0	1	0	0	1	1	0
ENSDARG00000097188	1	0	2	0	1	2	2	0	0	0	0	0
ENSDARG00000102868	0	0	0	3	0	1	0	0	1	3	0	0
ENSDARG00000102162	1	0	0	0	4	0	0	0	0	0	1	2
ENSDARG00000078398	0	2	0	0	0	0	0	0	0	2	0	4
ENSDARG00000008796	1	0	1	0	0	0	2	2	1	0	1	0
ENSDARG00000099086	0	1	1	0	3	0	2	1	0	0	0	0
ENSDARG00000105311	0	1	0	2	0	0	0	0	2	0	2	1
ENSDARG00000081270	1	1	0	0	0	0	0	2	0	3	0	1
ENSDARG00000106491	0	0	4	0	0	1	0	0	1	1	0	1
ENSDARG00000117286	0	0	0	0	4	0	0	0	4	0	0	0
ENSDARG00000074509	0	0	1	2	0	0	0	0	3	0	1	1
ENSDARG00000092369	0	0	0	2	0	0	0	1	3	0	1	1
ENSDARG00000094454	0	2	0	0	0	1	2	1	1	0	0	1
ENSDARG00000042350	0	1	0	0	4	0	0	2	0	0	0	1
ENSDARG00000058546	2	0	0	2	1	1	1	1	0	0	0	0
ENSDARG00000057210	1	0	0	0	0	2	0	1	0	1	1	2
ENSDARG00000107077	0	0	1	0	0	0	1	0	4	1	0	1
ENSDARG00000068520	2	0	4	0	0	0	1	1	0	0	0	0
ENSDARG00000098086	2	0	0	0	4	1	0	0	1	0	0	0
ENSDARG00000096522	0	2	0	0	0	0	2	2	0	1	0	1
ENSDARG00000113717	0	1	0	2	0	0	1	1	0	2	0	1
ENSDARG00000116039	2	1	2	0	0	2	0	0	0	0	0	1
ENSDARG00000095254	2	0	3	1	0	1	0	1	0	0	0	0
ENSDARG00000114422	1	1	0	1	0	2	2	0	1	0	0	0
ENSDARG00000086255	0	0	1	1	1	1	0	0	0	3	0	1
ENSDARG00000060941	1	0	0	0	0	0	1	3	0	0	2	1
ENSDARG00000071205	0	1	0	0	2	0	2	0	0	0	0	3
ENSDARG00000110208	0	1	1	3	0	2	1	0	0	0	0	0
ENSDARG00000092388	0	0	0	3	0	0	0	2	0	3	0	0
ENSDARG00000095692	1	1	0	0	0	1	0	0	1	0	1	3
ENSDARG00000117353	2	0	0	0	0	1	0	0	0	1	4	0
ENSDARG00000117203	0	1	0	2	2	0	1	1	0	1	0	0
ENSDARG00000117531	0	0	0	0	0	0	2	0	0	6	0	0
ENSDARG00000102905	0	2	0	0	4	0	0	0	2	0	0	0
ENSDARG00000036071	0	0	1	0	0	0	4	1	0	1	1	0
ENSDARG00000110453	0	1	0	1	1	0	0	0	0	0	5	0
ENSDARG00000027009	0	0	0	0	0	2	2	0	0	0	1	3
ENSDARG00000096299	0	0	3	0	0	0	1	0	0	2	0	2
ENSDARG00000093422	1	0	0	0	0	2	0	1	0	0	4	0
ENSDARG00000100378	1	0	1	0	0	3	0	0	0	0	1	2
ENSDARG00000058762	0	1	0	0	0	0	0	1	6	0	0	0
ENSDARG00000096873	0	0	0	0	1	0	0	0	0	0	0	7
ENSDARG00000080565	0	0	0	0	0	0	0	0	2	0	2	4
ENSDARG00000090081	1	1	3	0	0	0	0	1	0	1	1	0
ENSDARG00000100511	0	0	3	0	0	1	0	2	0	0	2	0
ENSDARG00000097307	0	0	0	1	0	3	1	2	1	0	0	0
ENSDARG00000076093	0	3	0	0	2	1	0	0	2	0	0	0
ENSDARG00000099718	1	0	4	2	0	0	1	0	0	0	0	0
ENSDARG00000113113	0	0	0	0	4	2	1	1	0	0	0	0
ENSDARG00000117628	0	1	0	0	3	0	1	0	0	2	0	1
ENSDARG00000094138	0	0	3	0	0	2	0	1	0	0	2	0
ENSDARG00000092723	0	0	0	0	0	1	0	0	0	0	7	0
ENSDARG00000094837	1	0	0	0	5	0	1	0	0	0	0	1
ENSDARG00000054847	1	0	1	1	4	0	0	0	1	0	0	0
ENSDARG00000095788	0	1	3	1	0	1	1	0	0	1	0	0
ENSDARG00000080218	0	0	0	0	0	0	0	3	0	2	0	3
ENSDARG00000096987	0	0	0	2	3	0	0	0	0	0	1	2
ENSDARG00000092752	1	0	1	0	0	0	0	4	2	0	0	0
ENSDARG00000094538	0	0	0	0	1	6	0	0	1	0	0	0
ENSDARG00000058477	1	0	2	3	0	0	1	1	0	0	0	0
ENSDARG00000117689	0	0	0	0	0	2	0	0	5	0	0	1
ENSDARG00000097511	1	0	4	1	0	1	0	1	0	0	0	0
ENSDARG00000094924	0	0	0	0	0	0	3	0	0	5	0	0
ENSDARG00000094392	1	0	3	0	0	0	1	1	0	2	0	0
ENSDARG00000116980	0	3	1	0	0	0	0	4	0	0	0	0
ENSDARG00000110997	0	0	1	2	0	0	0	0	1	1	0	3
ENSDARG00000117688	0	0	0	0	0	3	1	2	0	0	0	2
ENSDARG00000112654	0	0	4	0	1	0	0	0	1	0	1	1
ENSDARG00000070056	0	1	0	0	2	1	4	0	0	0	0	0
ENSDARG00000104286	2	0	0	0	4	0	0	0	0	0	2	0
ENSDARG00000097455	0	2	0	0	1	0	4	0	0	0	0	1
ENSDARG00000114081	0	0	0	2	0	0	0	0	2	1	0	3
ENSDARG00000095098	1	0	2	0	0	0	0	0	3	0	2	0
ENSDARG00000087961	0	0	0	0	4	0	0	3	0	0	1	0
ENSDARG00000102034	0	0	0	0	0	0	1	3	0	1	1	2
ENSDARG00000094958	0	0	0	0	0	4	1	2	0	1	0	0
ENSDARG00000107885	0	1	2	1	0	0	0	0	0	4	0	0
ENSDARG00000095264	1	0	0	1	0	1	0	1	0	0	1	3
ENSDARG00000045453	2	1	0	1	0	2	0	0	2	0	0	0
ENSDARG00000109429	2	0	5	0	0	0	0	0	0	1	0	0
ENSDARG00000108683	0	0	3	0	0	1	0	0	0	3	0	1
ENSDARG00000096455	1	0	0	0	3	0	0	2	0	2	0	0
ENSDARG00000089205	1	0	0	2	3	0	1	0	0	1	0	0
ENSDARG00000097274	0	1	2	0	0	1	0	0	0	3	0	1
ENSDARG00000115371	0	1	4	0	0	0	2	0	0	0	1	0
ENSDARG00000099295	1	0	0	0	3	0	3	0	1	0	0	0
ENSDARG00000104176	0	0	0	0	0	3	0	2	0	2	1	0
ENSDARG00000099094	0	0	0	0	0	0	0	1	0	2	2	3
ENSDARG00000092266	0	0	0	0	0	1	0	0	0	2	4	1
ENSDARG00000093787	1	0	0	0	0	4	0	0	0	3	0	0
ENSDARG00000071588	0	0	0	0	2	0	3	1	1	0	1	0
ENSDARG00000091954	1	0	0	0	0	2	0	0	0	5	0	0
ENSDARG00000103121	0	0	0	5	0	0	2	0	0	0	0	1
ENSDARG00000092881	1	3	0	0	0	0	0	0	1	0	2	1
ENSDARG00000101563	0	1	0	1	0	0	0	3	0	3	0	0
ENSDARG00000099107	3	2	0	0	0	2	0	0	1	0	0	0
ENSDARG00000115503	1	0	1	0	0	3	1	1	1	0	0	0
ENSDARG00000096975	0	0	1	3	1	0	0	2	0	0	0	1
ENSDARG00000051795	1	0	0	0	0	1	0	3	1	1	0	1
ENSDARG00000046150	1	0	0	0	2	3	0	1	0	0	1	0
ENSDARG00000114370	0	0	0	0	5	0	0	0	2	0	1	0
ENSDARG00000112593	3	0	0	0	0	1	2	1	1	0	0	0
ENSDARG00000114113	1	3	0	2	0	1	0	0	0	1	0	0
ENSDARG00000099474	2	0	0	3	1	0	0	0	1	0	1	0
ENSDARG00000103230	5	1	0	0	0	0	0	0	0	0	2	0
ENSDARG00000117633	0	0	0	1	0	0	0	2	3	0	1	1
ENSDARG00000117086	0	0	0	0	3	0	1	0	0	1	3	0
ENSDARG00000084828	0	1	0	0	1	2	0	0	1	0	1	1
ENSDARG00000097073	0	0	0	3	0	1	0	0	2	1	0	0
ENSDARG00000094597	0	0	4	0	1	0	1	0	1	0	0	0
ENSDARG00000081095	0	0	0	0	0	0	2	0	0	1	2	2
ENSDARG00000094593	0	0	0	0	0	3	0	3	0	0	1	0
ENSDARG00000096999	1	0	0	0	0	2	2	1	0	1	0	0
ENSDARG00000075731	0	0	0	0	1	0	1	2	0	3	0	0
ENSDARG00000098335	0	0	2	0	0	5	0	0	0	0	0	0
ENSDARG00000098530	1	0	0	3	0	0	2	0	0	1	0	0
ENSDARG00000114030	0	3	0	0	0	0	0	0	1	0	2	1
ENSDARG00000101977	0	2	0	1	0	0	0	1	0	3	0	0
ENSDARG00000091062	0	0	0	0	1	1	0	4	0	0	1	0
ENSDARG00000096497	0	0	0	0	3	1	0	1	0	0	1	1
ENSDARG00000093665	0	2	3	0	0	1	0	1	0	0	0	0
ENSDARG00000114521	0	4	0	0	0	0	0	1	2	0	0	0
ENSDARG00000102644	0	0	0	0	0	3	1	1	1	0	1	0
ENSDARG00000086720	0	2	0	0	3	1	0	0	0	0	1	0
ENSDARG00000101292	1	0	1	0	1	0	1	0	1	2	0	0
ENSDARG00000098506	1	1	0	0	0	2	2	0	0	0	0	1
ENSDARG00000111731	0	2	0	1	2	0	0	0	0	0	0	2
ENSDARG00000115524	1	0	1	0	2	0	1	0	1	0	1	0
ENSDARG00000093220	0	0	3	0	0	0	0	4	0	0	0	0
ENSDARG00000104523	1	0	2	0	0	1	2	0	0	0	0	1
ENSDARG00000101682	1	1	1	0	1	0	0	1	1	1	0	0
ENSDARG00000100671	2	0	0	0	0	0	0	0	0	5	0	0
ENSDARG00000102156	0	5	1	0	0	0	0	0	0	1	0	0
ENSDARG00000099529	0	0	0	0	0	1	0	0	0	2	2	2
ENSDARG00000077260	2	0	1	0	2	0	0	0	0	2	0	0
ENSDARG00000099514	3	0	0	0	0	1	0	0	0	0	3	0
ENSDARG00000100259	1	0	0	0	0	0	0	0	0	4	1	1
ENSDARG00000105372	1	0	2	0	0	1	2	0	0	0	1	0
ENSDARG00000105468	0	0	0	4	0	0	0	0	0	0	3	0
ENSDARG00000105444	0	1	0	0	0	1	0	2	0	3	0	0
ENSDARG00000017927	1	0	0	0	0	0	1	3	0	0	2	0
ENSDARG00000030347	1	0	0	3	0	0	0	0	0	0	0	3
ENSDARG00000067964	2	0	1	1	0	1	0	2	0	0	0	0
ENSDARG00000028333	1	0	2	1	0	0	0	2	0	0	1	0
ENSDARG00000112323	0	5	0	0	0	0	0	2	0	0	0	0
ENSDARG00000087631	0	0	2	0	3	0	0	1	0	1	0	0
ENSDARG00000069773	0	1	2	2	0	1	0	1	0	0	0	0
ENSDARG00000105620	1	0	0	3	0	1	0	2	0	0	0	0
ENSDARG00000105540	0	0	0	0	0	0	1	0	0	3	3	0
ENSDARG00000095684	0	0	0	5	2	0	0	0	0	0	0	0
ENSDARG00000097931	0	1	0	0	0	3	1	0	0	2	0	0
ENSDARG00000093741	0	0	0	1	2	2	1	0	0	0	0	1
ENSDARG00000093818	1	0	1	0	0	0	0	5	0	0	0	0
ENSDARG00000095720	3	0	2	1	0	1	0	0	0	0	0	0
ENSDARG00000059719	0	4	0	0	0	0	0	0	0	0	3	0
ENSDARG00000110503	2	1	0	1	0	0	1	0	0	0	0	2
ENSDARG00000095061	0	0	0	2	0	0	0	2	0	1	2	0
ENSDARG00000109940	2	0	0	0	0	1	0	3	0	0	1	0
ENSDARG00000086048	0	0	0	0	0	4	2	1	0	0	0	0
ENSDARG00000079245	3	0	0	0	0	2	1	0	0	0	1	0
ENSDARG00000094959	1	2	0	0	0	0	2	0	0	1	0	1
ENSDARG00000094165	0	0	1	1	1	0	1	1	0	0	2	0
ENSDARG00000009311	1	1	0	0	1	0	1	3	0	0	0	0
ENSDARG00000076586	0	0	0	0	0	1	0	1	1	1	3	0
ENSDARG00000096355	0	3	0	0	0	0	0	0	0	3	1	0
ENSDARG00000096280	1	4	0	0	0	0	1	0	0	0	1	0
ENSDARG00000096233	2	0	0	3	0	0	0	0	1	0	1	0
ENSDARG00000097197	0	0	0	0	0	0	5	1	1	0	0	0
ENSDARG00000097851	0	0	0	0	0	0	1	1	0	1	4	0
ENSDARG00000096821	0	0	0	0	0	3	0	0	0	1	0	3
ENSDARG00000075240	0	0	0	0	0	0	0	0	0	5	2	0
ENSDARG00000071183	2	0	0	0	0	0	0	0	0	0	3	2
ENSDARG00000096232	0	0	0	0	0	0	2	0	0	5	0	0
ENSDARG00000115435	0	0	0	1	0	1	0	1	2	2	0	0
ENSDARG00000101275	1	0	0	2	2	0	0	0	0	1	0	1
ENSDARG00000097259	1	0	0	0	0	1	0	2	0	1	2	0
ENSDARG00000108087	0	1	0	0	0	0	0	0	0	3	3	0
ENSDARG00000097445	0	0	2	0	0	1	1	0	0	0	2	1
ENSDARG00000060153	0	1	0	1	1	0	0	0	1	0	1	2
ENSDARG00000093273	4	0	0	0	0	0	3	0	0	0	0	0
ENSDARG00000044061	0	2	0	0	0	1	0	0	1	2	0	1
ENSDARG00000058822	0	0	2	1	0	0	1	0	2	0	0	1
ENSDARG00000083699	1	0	0	2	0	0	1	0	2	0	1	0
ENSDARG00000094988	0	0	0	0	4	0	0	0	2	1	0	0
ENSDARG00000110856	0	1	1	0	0	1	0	2	0	0	0	2
ENSDARG00000092267	0	1	1	1	0	1	0	2	1	0	0	0
ENSDARG00000117692	0	0	2	0	0	0	1	2	1	1	0	0
ENSDARG00000091989	0	0	0	2	1	0	0	1	0	1	1	1
ENSDARG00000095059	1	1	0	0	0	0	0	1	0	0	3	1
ENSDARG00000099869	2	0	0	0	0	0	0	0	3	0	1	1
ENSDARG00000111952	0	1	0	2	0	0	2	0	2	0	0	0
ENSDARG00000009372	0	0	2	0	0	0	0	0	0	4	1	0
ENSDARG00000094681	0	1	0	0	4	1	0	0	0	0	0	1
ENSDARG00000093651	0	1	0	1	0	1	0	1	0	0	2	1
ENSDARG00000025372	0	1	0	0	0	4	0	1	1	0	0	0
ENSDARG00000093886	0	0	0	0	0	1	1	1	2	0	2	0
ENSDARG00000078963	0	2	0	2	0	0	1	1	0	0	0	1
ENSDARG00000042688	1	0	0	1	2	0	0	2	0	1	0	0
ENSDARG00000094556	0	1	0	2	0	0	0	0	0	1	0	3
ENSDARG00000092919	0	0	4	0	0	0	0	0	0	0	3	0
ENSDARG00000096649	0	1	2	0	0	0	0	0	0	4	0	0
ENSDARG00000092070	0	3	2	0	1	0	1	0	0	0	0	0
ENSDARG00000096363	0	0	2	2	3	0	0	0	0	0	0	0
ENSDARG00000099421	0	1	0	2	0	1	0	1	0	0	1	1
ENSDARG00000094478	2	0	2	3	0	0	0	0	0	0	0	0
ENSDARG00000095277	0	0	0	0	0	0	0	2	2	3	0	0
ENSDARG00000034677	0	0	0	2	0	1	0	0	2	0	0	2
ENSDARG00000040736	0	1	3	0	1	0	0	0	0	0	1	1
ENSDARG00000062696	0	0	0	0	0	1	0	0	1	5	0	0
ENSDARG00000055986	2	0	0	2	0	0	0	2	0	0	1	0
ENSDARG00000101718	3	0	2	0	0	1	0	0	1	0	0	0
ENSDARG00000084399	2	0	0	0	0	0	0	0	0	5	0	0
ENSDARG00000058532	0	2	0	0	0	1	2	0	0	0	0	2
ENSDARG00000105363	1	0	0	0	0	1	0	2	1	0	0	2
ENSDARG00000075914	1	0	0	0	1	0	2	0	0	1	2	0
ENSDARG00000117491	1	1	0	1	0	0	0	2	1	1	0	0
ENSDARG00000019747	0	2	2	0	0	0	0	0	0	2	1	0
ENSDARG00000097405	2	1	2	0	1	1	0	0	0	0	0	0
ENSDARG00000109042	0	0	0	0	0	0	0	3	3	1	0	0
ENSDARG00000095266	0	0	0	2	2	1	0	0	0	1	0	1
ENSDARG00000096802	1	2	0	0	0	0	1	0	1	2	0	0
ENSDARG00000069208	0	0	4	0	1	0	1	1	0	0	0	0
ENSDARG00000105346	2	0	0	0	1	1	0	0	0	1	0	2
ENSDARG00000110443	0	0	0	0	0	0	0	1	3	2	0	1
ENSDARG00000098625	0	0	0	1	0	2	1	0	1	0	1	1
ENSDARG00000095193	0	0	1	0	0	0	6	0	0	0	0	0
ENSDARG00000101609	1	0	0	0	1	3	0	1	0	0	1	0
ENSDARG00000055232	1	0	1	0	0	1	0	2	0	0	2	0
ENSDARG00000054777	0	0	1	0	0	1	0	0	2	3	0	0
ENSDARG00000101243	2	0	0	2	0	0	1	0	1	0	0	1
ENSDARG00000075332	0	0	0	0	1	1	0	0	2	0	2	1
ENSDARG00000117623	0	0	0	0	3	1	0	0	3	0	0	0
ENSDARG00000097784	0	0	0	2	0	0	0	0	1	0	0	4
ENSDARG00000077035	0	0	0	0	2	2	2	0	0	0	0	1
ENSDARG00000089553	0	0	2	0	1	0	0	1	1	2	0	0
ENSDARG00000097538	2	1	0	0	1	0	0	3	0	0	0	0
ENSDARG00000097650	0	0	1	0	1	0	0	0	0	4	1	0
ENSDARG00000115882	1	0	0	0	1	1	2	0	0	1	0	1
ENSDARG00000089297	0	3	0	0	4	0	0	0	0	0	0	0
ENSDARG00000071640	1	3	0	0	0	1	1	0	1	0	0	0
ENSDARG00000105327	1	0	0	0	0	0	2	0	2	2	0	0
ENSDARG00000099363	0	0	1	0	1	0	4	0	0	0	0	1
ENSDARG00000087558	0	1	0	0	0	3	0	0	0	3	0	0
ENSDARG00000088329	0	0	0	0	0	0	2	0	3	0	2	0
ENSDARG00000094022	0	3	0	0	2	0	0	0	0	0	0	2
ENSDARG00000074179	1	0	0	0	0	0	0	0	2	0	1	3
ENSDARG00000092448	0	1	2	0	0	0	0	3	0	0	0	1
ENSDARG00000117745	0	0	0	0	0	3	1	0	2	1	0	0
ENSDARG00000095732	0	0	1	2	0	0	0	0	3	1	0	0
ENSDARG00000092639	0	0	0	0	0	0	0	4	0	3	0	0
ENSDARG00000082511	2	0	0	1	0	1	0	0	0	1	1	1
ENSDARG00000093015	0	0	3	1	0	0	0	0	0	3	0	0
ENSDARG00000067828	2	0	0	0	0	3	0	0	0	0	1	1
ENSDARG00000008098	0	0	0	0	1	1	3	2	0	0	0	0
ENSDARG00000009214	0	2	1	0	2	0	1	0	0	0	1	0
ENSDARG00000093430	0	0	0	0	0	0	0	6	1	0	0	0
ENSDARG00000061351	1	1	1	1	0	0	1	0	1	0	1	0
ENSDARG00000092705	1	0	0	0	5	0	0	0	0	0	0	1
ENSDARG00000091207	0	0	0	0	3	1	0	0	0	1	1	1
ENSDARG00000105730	2	1	0	0	0	1	1	0	2	0	0	0
ENSDARG00000117788	2	0	1	0	1	0	0	0	0	3	0	0
ENSDARG00000097525	0	0	0	4	0	1	0	2	0	0	0	0
ENSDARG00000020483	1	0	3	0	1	0	0	0	0	0	2	0
ENSDARG00000097872	0	0	1	0	0	0	0	0	0	4	1	1
ENSDARG00000111792	0	0	6	0	0	0	0	1	0	0	0	0
ENSDARG00000117706	0	1	1	3	0	0	0	1	0	0	1	0
ENSDARG00000111751	0	0	2	0	1	1	0	2	0	1	0	0
ENSDARG00000097185	0	0	0	0	2	0	0	0	1	0	4	0
ENSDARG00000079423	0	0	2	1	0	0	0	1	3	0	0	0
ENSDARG00000117747	1	1	1	0	0	2	0	1	0	1	0	0
ENSDARG00000094714	0	3	1	0	0	0	0	0	0	0	0	3
ENSDARG00000099735	2	0	0	1	0	0	0	0	1	0	0	3
ENSDARG00000075757	0	1	0	4	2	0	0	0	0	0	0	0
ENSDARG00000091943	2	0	0	0	1	0	0	1	0	3	0	0
ENSDARG00000083266	1	0	0	0	0	2	1	0	0	1	0	2
ENSDARG00000105475	0	0	0	0	0	2	0	2	0	2	1	0
ENSDARG00000117276	0	0	4	0	0	0	0	0	1	2	0	0
ENSDARG00000097733	0	2	1	1	0	0	0	0	2	0	1	0
ENSDARG00000114408	0	0	1	0	0	0	3	0	0	0	3	0
ENSDARG00000105325	4	0	1	1	0	0	0	0	1	0	0	0
ENSDARG00000117581	0	2	0	0	0	0	0	2	0	1	2	0
ENSDARG00000092104	0	0	6	0	0	0	0	0	0	0	0	1
ENSDARG00000088727	0	0	0	0	0	0	0	1	1	2	0	3
ENSDARG00000089327	0	0	1	1	0	1	0	0	2	0	2	0
ENSDARG00000097896	0	1	0	0	0	0	0	2	0	4	0	0
ENSDARG00000109383	0	1	2	0	0	0	0	0	1	3	0	0
ENSDARG00000111995	0	0	0	0	2	0	0	2	0	3	0	0
ENSDARG00000117289	4	0	1	0	0	0	0	1	0	0	0	1
ENSDARG00000100303	0	0	0	0	2	2	1	0	2	0	0	0
ENSDARG00000058318	0	0	5	2	0	0	0	0	0	0	0	0
ENSDARG00000078223	0	0	0	1	3	0	0	1	0	0	0	2
ENSDARG00000091638	1	0	0	0	0	1	0	1	0	2	2	0
ENSDARG00000058791	1	0	0	0	0	0	1	0	2	3	0	0
ENSDARG00000095940	0	0	2	2	0	0	0	0	0	0	0	3
ENSDARG00000095800	0	0	0	0	1	0	0	2	0	3	0	1
ENSDARG00000086584	2	0	0	2	0	0	0	2	0	1	0	0
ENSDARG00000111190	0	1	0	2	3	0	0	0	0	0	0	1
ENSDARG00000100217	0	0	0	0	0	2	0	5	0	0	0	0
ENSDARG00000101566	1	0	0	0	0	1	0	2	0	0	1	2
ENSDARG00000091718	0	1	0	0	0	2	1	1	0	2	0	0
ENSDARG00000113083	1	1	0	0	0	0	0	2	1	0	2	0
ENSDARG00000097922	0	2	1	0	2	0	1	1	0	0	0	0
ENSDARG00000053246	4	0	1	0	0	1	0	1	0	0	0	0
ENSDARG00000096915	0	2	0	0	1	0	0	1	0	1	2	0
ENSDARG00000070378	2	0	0	0	0	3	1	1	0	0	0	0
ENSDARG00000116654	1	0	0	0	1	3	0	0	0	0	2	0
ENSDARG00000111165	0	0	2	0	0	2	1	0	0	0	2	0
ENSDARG00000113707	1	0	3	0	1	0	1	1	0	0	0	0
ENSDARG00000079843	0	0	1	4	0	1	0	0	0	1	0	0
ENSDARG00000103838	0	0	0	0	0	6	0	1	0	0	0	0
ENSDARG00000104013	0	0	1	0	0	0	0	0	2	0	0	4
ENSDARG00000108505	0	3	1	0	0	0	0	0	2	0	1	0
ENSDARG00000113636	1	0	0	2	0	0	0	1	3	0	0	0
ENSDARG00000095951	0	0	0	1	0	0	0	1	0	4	0	0
ENSDARG00000070535	0	1	0	1	0	1	0	1	0	0	0	2
ENSDARG00000025601	1	1	0	0	0	3	0	0	0	1	0	0
ENSDARG00000059196	1	3	0	0	0	0	0	1	0	0	1	0
ENSDARG00000104976	1	1	1	1	0	0	0	2	0	0	0	0
ENSDARG00000097579	0	0	0	0	0	0	2	1	2	1	0	0
ENSDARG00000101463	0	0	0	0	0	0	4	0	1	0	0	1
ENSDARG00000100565	0	0	0	5	0	1	0	0	0	0	0	0
ENSDARG00000109211	0	0	1	0	0	0	1	3	0	1	0	0
ENSDARG00000096461	0	0	0	0	4	0	1	0	0	1	0	0
ENSDARG00000099145	0	0	3	0	0	0	0	0	3	0	0	0
ENSDARG00000096072	1	0	3	1	0	1	0	0	0	0	0	0
ENSDARG00000094888	0	2	1	0	1	0	0	0	0	0	2	0
ENSDARG00000102659	0	0	4	0	0	0	0	0	0	0	2	0
ENSDARG00000103201	0	1	1	1	0	0	1	0	0	1	0	1
ENSDARG00000117387	1	1	1	0	3	0	0	0	0	0	0	0
ENSDARG00000109840	0	1	0	4	0	0	0	0	0	0	0	1
ENSDARG00000114536	0	0	1	2	0	0	0	0	0	3	0	0
ENSDARG00000092784	3	0	1	1	0	0	0	0	1	0	0	0
ENSDARG00000092080	1	0	0	0	0	0	0	1	2	0	2	0
ENSDARG00000101772	0	0	0	4	0	0	0	0	0	0	0	2
ENSDARG00000110917	0	1	0	0	0	0	0	0	5	0	0	0
ENSDARG00000115416	2	0	0	0	0	0	0	2	0	0	2	0
ENSDARG00000111458	0	1	2	0	1	0	0	0	0	2	0	0
ENSDARG00000099571	1	0	0	5	0	0	0	0	0	0	0	0
ENSDARG00000100950	0	1	0	0	0	2	0	0	0	0	0	3
ENSDARG00000112831	0	0	1	0	0	0	2	0	0	1	0	2
ENSDARG00000105756	0	0	1	0	0	1	0	1	0	1	2	0
ENSDARG00000101156	3	0	0	0	0	0	3	0	0	0	0	0
ENSDARG00000025505	0	0	0	0	2	2	0	0	0	0	1	1
ENSDARG00000093987	1	1	0	0	1	2	0	0	1	0	0	0
ENSDARG00000105471	0	0	0	0	1	0	0	5	0	0	0	0
ENSDARG00000105345	0	0	2	2	0	0	1	0	0	0	1	0
ENSDARG00000098097	4	0	0	0	0	0	0	0	0	1	1	0
ENSDARG00000056166	0	0	0	0	0	0	0	1	1	0	1	3
ENSDARG00000114647	1	0	4	0	0	1	0	0	0	0	0	0
ENSDARG00000117744	0	0	0	0	5	0	0	0	0	0	0	1
ENSDARG00000117257	0	0	0	4	0	0	0	1	1	0	0	0
ENSDARG00000087920	0	0	0	6	0	0	0	0	0	0	0	0
ENSDARG00000105541	0	0	0	0	2	0	0	0	0	3	1	0
ENSDARG00000103445	1	0	0	2	1	0	0	0	2	0	0	0
ENSDARG00000103668	0	1	0	0	0	3	1	0	0	0	0	1
ENSDARG00000077570	1	0	0	0	0	0	1	0	0	3	1	0
ENSDARG00000098896	1	2	1	0	0	1	0	0	0	0	0	1
ENSDARG00000115190	2	0	0	0	0	1	0	2	0	0	0	1
ENSDARG00000108250	0	4	0	1	0	0	0	1	0	0	0	0
ENSDARG00000097550	1	0	1	0	3	0	0	0	1	0	0	0
ENSDARG00000112540	0	0	0	0	2	1	3	0	0	0	0	0
ENSDARG00000094737	0	0	0	0	0	1	1	2	0	2	0	0
ENSDARG00000092687	2	0	0	0	0	0	0	0	4	0	0	0
ENSDARG00000110136	3	2	0	0	0	0	0	0	1	0	0	0
ENSDARG00000092931	0	1	2	0	0	1	1	0	0	0	1	0
ENSDARG00000096925	0	0	0	0	0	0	2	0	0	4	0	0
ENSDARG00000095112	0	1	0	3	1	0	0	0	0	0	0	1
ENSDARG00000081362	0	0	1	0	1	1	0	2	1	0	0	0
ENSDARG00000067646	0	0	1	0	0	3	1	1	0	0	0	0
ENSDARG00000101743	0	0	0	0	0	2	4	0	0	0	0	0
ENSDARG00000081799	0	0	1	0	0	0	5	0	0	0	0	0
ENSDARG00000095635	2	1	0	0	1	1	0	0	1	0	0	0
ENSDARG00000059486	0	0	0	0	0	1	0	0	2	0	2	1
ENSDARG00000117023	0	1	3	0	0	0	1	0	0	0	1	0
ENSDARG00000095076	0	0	2	1	0	2	0	0	0	1	0	0
ENSDARG00000100721	0	0	0	0	0	3	0	0	0	3	0	0
ENSDARG00000101263	0	3	0	0	2	0	0	0	0	0	1	0
ENSDARG00000110710	0	0	0	0	3	3	0	0	0	0	0	0
ENSDARG00000104350	2	0	1	0	0	0	0	1	0	0	0	2
ENSDARG00000105972	2	0	0	0	0	0	0	1	0	2	1	0
ENSDARG00000096409	1	0	0	0	0	1	1	0	0	2	0	1
ENSDARG00000097948	2	0	0	3	0	0	0	0	1	0	0	0
ENSDARG00000098119	0	0	0	1	2	0	0	0	1	2	0	0
ENSDARG00000116621	1	1	2	0	0	0	0	0	0	0	1	1
ENSDARG00000115494	1	0	0	1	2	1	0	1	0	0	0	0
ENSDARG00000026313	0	1	0	0	0	5	0	0	0	0	0	0
ENSDARG00000096401	0	0	1	1	0	2	0	2	0	0	0	0
ENSDARG00000096286	0	0	0	0	0	0	0	1	1	1	2	1
ENSDARG00000099979	0	0	0	0	1	0	0	4	0	0	1	0
ENSDARG00000100470	0	0	0	0	0	0	0	2	0	4	0	0
ENSDARG00000097226	0	1	1	0	1	0	0	1	0	1	0	1
ENSDARG00000113500	0	0	0	0	0	1	0	0	0	5	0	0
ENSDARG00000060123	0	1	0	0	0	2	0	0	1	2	0	0
ENSDARG00000099370	2	0	0	1	0	1	0	0	0	1	1	0
ENSDARG00000104548	0	0	0	0	0	0	0	1	0	4	0	1
ENSDARG00000093243	1	2	0	0	0	0	0	0	0	0	1	2
ENSDARG00000098423	1	0	2	0	0	0	1	0	2	0	0	0
ENSDARG00000075562	1	2	0	0	0	0	0	0	1	2	0	0
ENSDARG00000112759	0	0	1	0	0	0	0	2	3	0	0	0
ENSDARG00000104302	1	1	0	0	0	1	0	0	1	0	0	2
ENSDARG00000113303	0	1	0	0	4	0	1	0	0	0	0	0
ENSDARG00000070661	0	0	0	0	0	0	0	0	1	3	0	2
ENSDARG00000102532	1	0	0	1	0	1	0	0	0	1	0	2
ENSDARG00000040250	0	0	1	1	0	0	0	3	1	0	0	0
ENSDARG00000040247	1	0	0	0	2	2	0	1	0	0	0	0
ENSDARG00000096515	0	0	3	1	0	1	0	0	1	0	0	0
ENSDARG00000092109	0	0	5	0	0	0	0	0	0	1	0	0
ENSDARG00000052696	0	0	0	0	0	0	0	1	1	0	3	1
ENSDARG00000093748	2	0	1	0	0	2	0	0	0	0	0	1
ENSDARG00000096588	0	0	0	1	0	0	0	0	2	2	1	0
ENSDARG00000110619	0	0	0	0	0	1	0	0	5	0	0	0
ENSDARG00000096549	0	0	1	0	0	1	0	3	0	0	1	0
ENSDARG00000095719	0	0	0	6	0	0	0	0	0	0	0	0
ENSDARG00000091254	0	0	2	0	0	0	2	0	1	1	0	0
ENSDARG00000110574	0	0	1	2	0	0	2	1	0	0	0	0
ENSDARG00000097781	1	1	0	0	0	1	0	0	0	3	0	0
ENSDARG00000110863	0	1	1	1	0	2	0	0	0	0	1	0
ENSDARG00000117587	1	0	0	1	0	0	0	1	2	0	1	0
ENSDARG00000092454	0	1	0	0	0	0	0	0	0	5	0	0
ENSDARG00000067751	2	2	2	0	0	0	0	0	0	0	0	0
ENSDARG00000097748	1	0	0	0	3	0	0	1	1	0	0	0
ENSDARG00000093465	0	0	1	0	0	0	0	1	1	2	1	0
ENSDARG00000069500	0	0	0	1	0	2	1	0	0	1	0	1
ENSDARG00000002959	0	0	2	3	0	0	1	0	0	0	0	0
ENSDARG00000113245	0	0	0	2	0	1	0	1	0	2	0	0
ENSDARG00000080777	0	1	1	0	0	1	0	3	0	0	0	0
ENSDARG00000092452	0	2	0	1	0	0	1	0	0	0	1	1
ENSDARG00000095787	3	0	0	0	0	0	0	1	0	0	0	2
ENSDARG00000095808	0	1	2	0	0	1	1	0	0	1	0	0
ENSDARG00000105510	0	0	4	0	1	0	0	0	0	0	0	1
ENSDARG00000105505	0	0	6	0	0	0	0	0	0	0	0	0
ENSDARG00000095789	1	0	0	0	0	1	1	1	0	0	2	0
ENSDARG00000093904	0	2	0	0	0	0	0	1	0	3	0	0
ENSDARG00000109768	6	0	0	0	0	0	0	0	0	0	0	0
ENSDARG00000097514	0	0	1	0	3	1	0	0	0	0	0	1
ENSDARG00000069855	0	0	0	0	4	0	0	0	0	2	0	0
ENSDARG00000104589	1	0	0	0	0	1	0	2	0	0	2	0
ENSDARG00000097599	0	0	2	0	0	0	0	0	0	4	0	0
ENSDARG00000107748	0	0	3	0	0	0	0	2	0	0	0	1
ENSDARG00000091904	0	3	1	0	0	0	1	0	0	0	0	1
ENSDARG00000070781	0	0	2	0	2	0	0	0	0	0	1	1
ENSDARG00000070890	0	3	0	0	0	0	0	0	0	2	1	0
ENSDARG00000084628	0	0	0	0	5	0	0	0	0	0	0	1
ENSDARG00000097857	0	0	1	0	0	0	0	0	0	4	1	0
ENSDARG00000097384	0	2	1	2	0	0	0	0	0	0	1	0
ENSDARG00000105234	2	0	0	0	0	0	0	0	0	4	0	0
ENSDARG00000068994	0	0	0	1	1	0	0	2	0	2	0	0
ENSDARG00000096812	1	0	0	0	0	0	0	0	0	3	2	0
ENSDARG00000091243	0	1	0	3	0	0	1	0	0	0	1	0
ENSDARG00000114229	0	4	0	0	0	0	0	0	0	2	0	0
ENSDARG00000058058	0	0	0	0	0	1	0	0	0	1	3	1
ENSDARG00000092408	2	0	0	0	0	0	1	0	3	0	0	0
ENSDARG00000069103	2	0	1	0	1	0	1	0	0	0	0	1
ENSDARG00000088872	1	0	1	0	0	1	0	1	1	0	0	1
ENSDARG00000094471	0	0	0	3	0	0	0	0	0	3	0	0
ENSDARG00000068145	0	0	0	3	0	0	0	0	2	0	0	1
ENSDARG00000100045	1	0	0	0	1	0	0	0	0	3	1	0
ENSDARG00000095682	1	0	3	0	0	0	2	0	0	0	0	0
ENSDARG00000098320	0	0	0	0	0	1	0	0	0	5	0	0
ENSDARG00000113333	1	0	0	0	0	0	0	2	2	0	1	0
ENSDARG00000104695	2	0	0	0	1	0	0	0	0	0	3	0
ENSDARG00000096911	0	0	0	1	0	0	1	0	1	2	0	1
ENSDARG00000097318	0	0	1	0	1	0	2	0	0	2	0	0
ENSDARG00000114834	0	0	0	0	0	3	1	0	1	0	0	1
ENSDARG00000096902	0	0	0	3	0	0	0	3	0	0	0	0
ENSDARG00000070627	0	1	0	0	3	0	2	0	0	0	0	0
ENSDARG00000101429	2	2	0	0	0	1	0	0	0	0	0	1
ENSDARG00000071904	1	0	0	0	0	3	0	1	0	0	1	0
ENSDARG00000071905	0	0	4	0	2	0	0	0	0	0	0	0
ENSDARG00000100424	0	0	0	4	0	0	0	0	0	2	0	0
ENSDARG00000103572	0	0	1	0	0	2	0	1	0	2	0	0
ENSDARG00000101847	0	1	0	1	0	0	0	0	2	0	0	2
ENSDARG00000104079	0	0	1	0	0	0	0	0	3	2	0	0
ENSDARG00000102409	0	0	0	2	0	1	0	1	0	2	0	0
ENSDARG00000099689	0	0	0	5	1	0	0	0	0	0	0	0
ENSDARG00000099811	1	0	0	2	0	3	0	0	0	0	0	0
ENSDARG00000102174	0	0	0	0	0	0	2	1	1	0	2	0
ENSDARG00000099956	0	0	0	1	3	0	0	0	1	1	0	0
ENSDARG00000103953	1	0	0	0	0	0	0	3	1	0	0	1
ENSDARG00000083171	0	0	0	1	0	1	1	2	0	1	0	0
ENSDARG00000095092	1	0	0	0	0	0	0	0	3	0	1	1
ENSDARG00000092889	1	0	0	0	1	0	0	1	0	2	0	1
ENSDARG00000117214	3	1	0	0	0	0	0	0	0	2	0	0
ENSDARG00000093267	2	0	0	0	0	1	0	1	1	1	0	0
ENSDARG00000095314	0	0	0	4	0	0	0	0	1	0	0	1
ENSDARG00000092202	0	0	1	1	0	1	2	0	0	1	0	0
ENSDARG00000062924	0	0	1	0	0	0	3	0	0	0	0	2
ENSDARG00000117598	0	0	2	0	0	0	0	0	0	2	1	1
ENSDARG00000095394	0	0	0	1	2	1	0	2	0	0	0	0
ENSDARG00000117536	0	0	0	0	0	0	1	3	0	0	2	0
ENSDARG00000107182	1	0	0	3	1	0	0	0	0	0	1	0
ENSDARG00000058587	0	1	0	0	0	0	0	2	0	1	1	1
ENSDARG00000117502	2	1	0	0	1	1	0	0	0	0	1	0
ENSDARG00000041791	0	0	0	0	1	1	0	1	0	2	1	0
ENSDARG00000112014	0	0	0	0	0	0	0	2	3	0	1	0
ENSDARG00000096293	5	0	0	0	0	0	0	0	0	0	1	0
ENSDARG00000105085	2	0	0	1	1	0	0	0	1	1	0	0
ENSDARG00000089627	1	0	0	1	1	1	2	0	0	0	0	0
ENSDARG00000087181	0	0	0	0	0	0	4	1	0	0	1	0
ENSDARG00000055868	0	0	3	0	0	1	0	1	0	0	0	1
ENSDARG00000097168	1	1	0	4	0	0	0	0	0	0	0	0
ENSDARG00000098089	2	0	0	0	0	0	0	2	0	2	0	0
ENSDARG00000020548	0	0	0	0	1	0	0	1	0	0	4	0
ENSDARG00000105722	1	4	1	0	0	0	0	0	0	0	0	0
ENSDARG00000105707	2	0	0	0	0	0	0	4	0	0	0	0
ENSDARG00000087761	0	0	0	0	5	0	0	0	0	1	0	0
ENSDARG00000097094	2	0	0	0	0	0	2	1	0	0	1	0
ENSDARG00000117441	0	6	0	0	0	0	0	0	0	0	0	0
ENSDARG00000006615	0	1	0	0	2	1	0	1	0	0	1	0
ENSDARG00000097744	0	0	3	1	0	0	0	0	0	0	0	2
ENSDARG00000114048	3	1	1	0	0	1	0	0	0	0	0	0
ENSDARG00000097097	0	1	1	0	0	0	1	0	0	0	2	1
ENSDARG00000097243	6	0	0	0	0	0	0	0	0	0	0	0
ENSDARG00000105766	0	0	0	0	1	0	0	2	0	3	0	0
ENSDARG00000117603	0	0	0	0	5	0	0	0	1	0	0	0
ENSDARG00000097619	0	0	0	0	1	3	0	0	0	0	0	2
ENSDARG00000053833	0	1	4	1	0	0	0	0	0	0	0	0
ENSDARG00000093532	0	1	0	0	0	2	1	0	1	0	1	0
ENSDARG00000085848	0	0	2	0	0	0	0	0	0	0	4	0
ENSDARG00000077577	0	0	0	0	0	0	3	2	0	0	1	0
ENSDARG00000094086	0	0	0	0	0	0	0	0	1	5	0	0
ENSDARG00000081438	0	1	1	0	0	0	0	0	4	0	0	0
ENSDARG00000096982	2	0	2	0	0	0	0	1	0	1	0	0
ENSDARG00000094330	0	0	2	0	0	0	0	1	1	1	0	1
ENSDARG00000097071	1	0	0	1	0	0	0	1	0	1	2	0
ENSDARG00000111699	0	0	0	0	1	1	0	2	2	0	0	0
ENSDARG00000092842	0	0	0	0	6	0	0	0	0	0	0	0
ENSDARG00000096288	2	0	0	0	0	0	0	0	2	2	0	0
ENSDARG00000094455	0	0	1	0	0	1	0	0	3	0	0	1
ENSDARG00000003835	0	0	2	1	2	0	0	0	0	1	0	0
ENSDARG00000105817	3	0	0	0	0	1	2	0	0	0	0	0
ENSDARG00000069748	0	0	0	0	1	5	0	0	0	0	0	0
ENSDARG00000093473	0	1	0	1	0	0	0	0	1	0	1	2
ENSDARG00000103444	0	1	1	0	2	0	0	0	0	0	0	2
ENSDARG00000095627	2	2	1	0	0	0	0	0	0	0	1	0
ENSDARG00000105813	0	0	0	0	0	0	0	0	0	3	3	0
ENSDARG00000110355	1	0	0	0	0	0	0	0	4	0	1	0
ENSDARG00000113323	0	0	1	0	0	0	0	1	0	4	0	0
ENSDARG00000117418	0	0	0	0	3	0	0	2	0	0	1	0
ENSDARG00000014356	0	0	0	1	1	1	0	1	2	0	0	0
ENSDARG00000105354	0	1	1	0	0	0	3	1	0	0	0	0
ENSDARG00000008473	1	0	2	0	1	1	0	0	0	0	0	1
ENSDARG00000114395	0	0	1	3	0	0	0	0	0	0	0	2
ENSDARG00000095948	0	0	2	1	0	0	0	0	1	0	2	0
ENSDARG00000094468	0	0	2	0	0	0	0	0	0	4	0	0
ENSDARG00000099447	1	1	0	0	0	1	1	0	1	1	0	0
ENSDARG00000069323	0	0	0	0	1	2	0	1	0	1	1	0
ENSDARG00000068800	0	0	0	0	1	2	1	2	0	0	0	0
ENSDARG00000097288	0	0	0	0	0	0	0	0	2	0	4	0
ENSDARG00000042791	0	1	0	0	1	0	0	1	0	1	1	1
ENSDARG00000110430	0	0	0	1	0	0	0	1	0	0	0	4
ENSDARG00000054237	1	0	0	0	0	0	3	0	0	2	0	0
ENSDARG00000068593	0	0	1	0	0	1	1	0	0	3	0	0
ENSDARG00000117494	0	0	0	0	0	0	0	0	0	6	0	0
ENSDARG00000097298	1	0	0	0	0	2	0	0	3	0	0	0
ENSDARG00000088276	2	0	0	0	0	0	0	2	2	0	0	0
ENSDARG00000113944	0	0	1	0	0	4	1	0	0	0	0	0
ENSDARG00000015527	0	0	0	0	2	2	0	1	0	1	0	0
ENSDARG00000085781	0	0	0	1	0	1	0	0	3	0	1	0
ENSDARG00000111644	0	0	1	0	1	1	1	1	0	1	0	0
ENSDARG00000113570	0	1	0	0	0	3	0	2	0	0	0	0
ENSDARG00000100301	0	0	0	0	0	0	0	3	1	2	0	0
ENSDARG00000110337	0	0	0	0	0	0	0	0	0	0	0	6
ENSDARG00000094409	0	1	0	1	0	0	2	0	0	0	2	0
ENSDARG00000082417	1	0	0	0	0	0	0	3	0	1	1	0
ENSDARG00000117360	2	0	0	0	0	0	1	0	3	0	0	0
ENSDARG00000092274	0	0	1	0	0	0	1	0	2	0	2	0
ENSDARG00000092126	0	1	1	0	0	0	0	0	0	2	0	2
ENSDARG00000115038	1	0	0	0	0	0	0	0	1	3	1	0
ENSDARG00000071085	0	1	0	0	0	2	0	0	0	2	0	1
ENSDARG00000054818	3	1	2	0	0	0	0	0	0	0	0	0
ENSDARG00000083270	0	0	0	0	0	0	0	0	0	4	0	2
ENSDARG00000103098	3	2	0	0	0	0	0	0	0	1	0	0
ENSDARG00000051858	0	1	0	0	0	0	0	3	0	0	1	1
ENSDARG00000097568	1	0	2	1	0	1	0	0	0	1	0	0
ENSDARG00000081047	0	0	0	0	0	0	0	2	0	2	2	0
ENSDARG00000114125	0	2	0	3	0	0	0	0	1	0	0	0
ENSDARG00000112111	0	2	1	0	0	0	0	0	0	3	0	0
ENSDARG00000114999	1	0	0	3	0	0	0	0	0	0	2	0
ENSDARG00000100284	0	0	0	0	0	0	0	0	3	2	1	0
ENSDARG00000109396	1	0	1	0	0	0	0	0	1	0	1	2
ENSDARG00000020812	0	0	0	0	4	0	1	0	0	0	0	0
ENSDARG00000109403	0	3	0	0	0	0	0	0	0	0	2	0
ENSDARG00000083126	0	0	0	0	0	4	0	1	0	0	0	0
ENSDARG00000113342	0	0	0	0	0	0	1	2	0	0	2	0
ENSDARG00000097601	1	0	0	0	1	0	0	1	1	0	1	0
ENSDARG00000117252	1	2	0	0	0	2	0	0	0	0	0	0
ENSDARG00000084043	0	0	0	0	0	1	0	0	0	3	0	1
ENSDARG00000109802	0	1	0	0	0	2	0	1	0	0	0	1
ENSDARG00000088378	0	1	2	0	0	0	0	1	0	0	0	1
ENSDARG00000115564	2	1	0	0	0	1	0	1	0	0	0	0
ENSDARG00000091327	1	0	0	0	0	2	0	0	0	2	0	0
ENSDARG00000114317	1	0	1	0	0	0	0	1	0	0	0	2
ENSDARG00000087168	0	0	0	0	1	0	2	1	0	0	0	1
ENSDARG00000114289	0	0	0	0	3	1	0	0	0	0	0	1
ENSDARG00000096014	0	0	0	0	4	0	0	0	0	0	0	1
ENSDARG00000109740	0	0	2	0	2	0	0	0	0	1	0	0
ENSDARG00000099255	0	1	0	2	0	0	2	0	0	0	0	0
ENSDARG00000098243	0	0	0	2	0	0	0	0	3	0	0	0
ENSDARG00000102455	3	0	1	0	0	0	0	0	0	1	0	0
ENSDARG00000100229	0	0	0	0	1	0	0	0	0	2	2	0
ENSDARG00000092940	0	0	0	0	0	0	0	0	4	0	1	0
ENSDARG00000100911	0	1	0	0	0	0	2	0	0	2	0	0
ENSDARG00000099414	2	2	1	0	0	0	0	0	0	0	0	0
ENSDARG00000103079	3	0	0	0	0	0	1	0	0	0	1	0
ENSDARG00000104819	0	0	0	0	1	1	0	3	0	0	0	0
ENSDARG00000096142	0	0	3	0	1	1	0	0	0	0	0	0
ENSDARG00000102360	0	0	0	0	0	3	0	0	0	0	1	1
ENSDARG00000112275	1	0	0	0	0	0	3	1	0	0	0	0
ENSDARG00000096726	0	0	0	0	4	0	0	1	0	0	0	0
ENSDARG00000098970	0	2	0	0	0	0	0	2	1	0	0	0
ENSDARG00000101249	0	0	1	0	0	0	1	3	0	0	0	0
ENSDARG00000102806	1	1	0	0	0	2	1	0	0	0	0	0
ENSDARG00000105414	4	1	0	0	0	0	0	0	0	0	0	0
ENSDARG00000105409	0	0	2	0	0	0	0	2	0	0	1	0
ENSDARG00000036748	0	0	4	0	0	0	0	1	0	0	0	0
ENSDARG00000100740	0	0	1	0	0	0	0	1	0	1	2	0
ENSDARG00000067977	0	0	0	2	0	0	0	0	1	0	2	0
ENSDARG00000000460	0	0	5	0	0	0	0	0	0	0	0	0
ENSDARG00000105642	0	1	0	1	0	0	1	1	0	1	0	0
ENSDARG00000105037	1	1	0	1	0	0	1	0	0	0	1	0
ENSDARG00000100703	0	0	0	0	1	1	0	1	2	0	0	0
ENSDARG00000082087	0	1	0	0	0	1	0	0	1	1	1	0
ENSDARG00000075403	0	0	1	1	0	0	0	0	2	1	0	0
ENSDARG00000105594	0	0	0	0	0	4	0	0	1	0	0	0
ENSDARG00000104515	0	0	1	0	0	1	0	0	2	0	1	0
ENSDARG00000105232	0	0	0	0	0	1	1	2	0	1	0	0
ENSDARG00000111788	0	4	0	0	0	0	0	0	0	1	0	0
ENSDARG00000081347	0	0	3	2	0	0	0	0	0	0	0	0
ENSDARG00000082167	0	0	0	0	2	1	1	0	1	0	0	0
ENSDARG00000006491	1	0	0	1	0	0	0	1	0	1	1	0
ENSDARG00000094523	0	1	1	0	0	0	0	2	0	0	0	1
ENSDARG00000097106	0	0	0	0	0	0	1	3	1	0	0	0
ENSDARG00000093719	0	1	0	0	0	0	0	1	0	0	1	2
ENSDARG00000035609	0	1	0	0	0	1	0	0	0	0	3	0
ENSDARG00000030173	0	0	4	0	0	0	0	0	0	0	1	0
ENSDARG00000093036	0	1	0	0	0	4	0	0	0	0	0	0
ENSDARG00000092457	1	0	1	1	0	1	0	1	0	0	0	0
ENSDARG00000101827	0	0	0	0	0	5	0	0	0	0	0	0
ENSDARG00000099676	0	0	0	0	0	0	1	0	0	0	3	1
ENSDARG00000117346	1	0	0	0	1	0	1	1	0	1	0	0
ENSDARG00000097364	0	0	0	0	1	0	3	0	0	0	1	0
ENSDARG00000052097	1	1	0	0	0	0	0	3	0	0	0	0
ENSDARG00000099809	0	1	1	1	2	0	0	0	0	0	0	0
ENSDARG00000097774	0	0	0	0	2	0	1	0	0	0	1	1
ENSDARG00000097515	1	0	0	0	0	0	2	0	0	0	2	0
ENSDARG00000089995	0	0	0	0	0	0	0	3	0	2	0	0
ENSDARG00000101409	0	1	0	0	0	0	0	0	0	2	2	0
ENSDARG00000100888	0	0	0	0	0	1	0	0	0	4	0	0
ENSDARG00000097190	0	0	0	2	0	0	3	0	0	0	0	0
ENSDARG00000117589	0	0	0	0	0	0	0	1	1	2	0	1
ENSDARG00000097976	2	0	1	1	0	0	0	0	0	1	0	0
ENSDARG00000097993	3	0	0	0	0	0	0	0	0	1	0	1
ENSDARG00000069734	0	3	0	0	0	0	0	0	2	0	0	0
ENSDARG00000058930	0	0	0	2	0	0	0	0	3	0	0	0
ENSDARG00000043685	0	0	0	0	0	0	1	2	0	0	1	1
ENSDARG00000062030	1	0	0	4	0	0	0	0	0	0	0	0
ENSDARG00000097265	0	0	0	1	0	2	1	0	0	0	0	1
ENSDARG00000097331	1	0	0	1	0	1	1	0	0	0	1	0
ENSDARG00000070013	0	0	0	0	1	0	0	4	0	0	0	0
ENSDARG00000026086	1	0	0	3	0	0	0	0	0	0	1	0
ENSDARG00000105681	0	1	0	1	0	0	0	1	0	2	0	0
ENSDARG00000097519	0	0	2	0	2	1	0	0	0	0	0	0
ENSDARG00000117612	0	0	0	0	0	1	0	0	1	3	0	0
ENSDARG00000082639	0	0	3	0	0	0	0	0	0	2	0	0
ENSDARG00000097095	0	0	3	0	0	0	0	0	1	0	0	1
ENSDARG00000095038	0	0	0	0	0	3	0	0	0	0	2	0
ENSDARG00000102223	1	0	0	0	2	0	0	0	0	2	0	0
ENSDARG00000097810	0	0	0	0	0	1	0	0	0	0	4	0
ENSDARG00000100554	0	3	0	0	0	0	0	1	0	0	1	0
ENSDARG00000111637	0	0	1	0	0	0	2	0	2	0	0	0
ENSDARG00000083325	0	0	0	0	1	1	0	1	2	0	0	0
ENSDARG00000092961	0	1	0	4	0	0	0	0	0	0	0	0
ENSDARG00000099858	2	0	3	0	0	0	0	0	0	0	0	0
ENSDARG00000113188	0	0	0	0	0	0	0	0	1	0	3	1
ENSDARG00000111796	0	0	0	0	0	0	0	5	0	0	0	0
ENSDARG00000089090	0	0	0	0	0	2	0	1	0	0	2	0
ENSDARG00000058460	0	1	2	1	0	1	0	0	0	0	0	0
ENSDARG00000102049	0	0	0	1	0	0	1	0	3	0	0	0
ENSDARG00000095408	3	0	0	0	0	0	0	0	0	1	1	0
ENSDARG00000096538	0	0	3	0	0	0	0	2	0	0	0	0
ENSDARG00000075193	1	0	0	0	1	0	0	1	0	2	0	0
ENSDARG00000117707	0	1	0	4	0	0	0	0	0	0	0	0
ENSDARG00000107073	0	0	0	0	0	1	0	0	4	0	0	0
ENSDARG00000111774	0	0	0	0	0	3	0	0	2	0	0	0
ENSDARG00000117377	2	0	0	0	2	0	0	0	0	0	1	0
ENSDARG00000100085	3	0	1	1	0	0	0	0	0	0	0	0
ENSDARG00000079050	1	0	0	0	0	0	0	0	1	0	0	3
ENSDARG00000095297	2	0	0	0	0	0	0	0	0	3	0	0
ENSDARG00000092502	0	0	0	0	0	0	0	5	0	0	0	0
ENSDARG00000096670	1	1	1	0	0	0	0	0	0	0	0	2
ENSDARG00000093975	0	0	0	0	1	3	0	1	0	0	0	0
ENSDARG00000095746	0	0	0	0	0	0	0	0	0	1	0	4
ENSDARG00000101364	0	0	0	0	0	3	0	0	2	0	0	0
ENSDARG00000094669	0	0	1	0	0	0	0	0	3	0	0	1
ENSDARG00000087592	1	1	0	0	0	0	0	0	0	0	0	3
ENSDARG00000092345	0	5	0	0	0	0	0	0	0	0	0	0
ENSDARG00000003641	0	0	0	0	2	0	0	0	0	1	0	2
ENSDARG00000092090	0	0	0	0	0	0	0	0	0	4	0	1
ENSDARG00000092912	0	0	0	5	0	0	0	0	0	0	0	0
ENSDARG00000093648	0	0	3	0	0	0	1	0	0	1	0	0
ENSDARG00000068945	0	0	0	5	0	0	0	0	0	0	0	0
ENSDARG00000101774	0	0	0	1	0	1	0	1	1	1	0	0
ENSDARG00000082154	1	0	0	2	0	0	0	1	0	0	0	1
ENSDARG00000058885	0	0	1	0	1	0	1	1	0	1	0	0
ENSDARG00000105487	0	0	3	0	0	0	0	0	2	0	0	0
ENSDARG00000095943	0	1	0	0	2	0	0	1	0	0	1	0
ENSDARG00000116630	0	0	0	2	0	0	0	3	0	0	0	0
ENSDARG00000105461	1	0	1	0	0	0	0	1	0	2	0	0
ENSDARG00000094999	0	0	0	0	3	0	1	0	0	0	0	1
ENSDARG00000117336	0	0	0	2	1	2	0	0	0	0	0	0
ENSDARG00000105308	1	0	0	0	0	0	0	0	3	1	0	0
ENSDARG00000076546	0	2	0	0	0	2	0	0	0	1	0	0
ENSDARG00000091206	0	0	0	0	2	0	0	0	0	3	0	0
ENSDARG00000097375	0	0	1	0	0	0	0	0	0	0	4	0
ENSDARG00000092335	1	0	0	0	0	2	0	0	0	0	1	1
ENSDARG00000096556	1	0	2	0	0	0	0	0	2	0	0	0
ENSDARG00000096617	0	0	0	0	0	0	2	0	1	0	0	2
ENSDARG00000083042	1	0	0	0	0	0	0	0	0	4	0	0
ENSDARG00000093561	0	2	1	0	1	0	0	0	0	1	0	0
ENSDARG00000101333	0	2	1	1	1	0	0	0	0	0	0	0
ENSDARG00000100732	0	2	0	1	0	0	0	1	0	0	1	0
ENSDARG00000096677	0	0	0	2	0	1	0	1	0	1	0	0
ENSDARG00000095565	0	0	0	2	0	0	0	2	0	0	1	0
ENSDARG00000042129	0	0	1	0	2	0	0	0	0	2	0	0
ENSDARG00000019920	0	3	0	0	0	0	0	1	0	1	0	0
ENSDARG00000041702	2	0	0	1	0	0	0	0	0	2	0	0
ENSDARG00000081029	0	2	0	0	0	0	0	0	0	3	0	0
ENSDARG00000089966	0	1	0	0	0	0	1	2	0	1	0	0
ENSDARG00000014462	0	2	0	0	0	2	0	0	0	0	0	1
ENSDARG00000117219	0	0	4	0	0	0	0	0	1	0	0	0
ENSDARG00000117401	3	0	1	0	0	1	0	0	0	0	0	0
ENSDARG00000107760	0	0	0	2	1	1	0	1	0	0	0	0
ENSDARG00000098717	0	1	0	0	2	1	0	0	0	0	1	0
ENSDARG00000109129	0	0	3	0	2	0	0	0	0	0	0	0
ENSDARG00000053062	2	0	0	0	0	0	1	1	0	0	0	1
ENSDARG00000083966	1	0	1	0	0	0	1	0	0	0	0	2
ENSDARG00000110216	4	0	0	1	0	0	0	0	0	0	0	0
ENSDARG00000113158	0	0	0	0	2	0	0	3	0	0	0	0
ENSDARG00000107926	0	0	0	0	0	0	3	1	0	1	0	0
ENSDARG00000098050	0	0	0	0	0	1	1	3	0	0	0	0
ENSDARG00000075072	2	1	0	0	1	0	0	0	0	0	1	0
ENSDARG00000109649	0	1	0	0	0	0	0	0	0	1	0	3
ENSDARG00000117189	0	1	0	0	0	4	0	0	0	0	0	0
ENSDARG00000091445	0	0	2	0	0	0	0	0	3	0	0	0
ENSDARG00000097084	0	0	0	0	4	1	0	0	0	0	0	0
ENSDARG00000111653	0	0	0	0	0	0	0	0	0	4	1	0
ENSDARG00000109361	0	1	3	0	0	0	0	0	0	0	1	0
ENSDARG00000100368	0	1	1	0	1	0	0	0	2	0	0	0
ENSDARG00000099407	0	0	0	0	0	3	0	0	2	0	0	0
ENSDARG00000037558	0	0	1	0	0	0	0	0	0	1	0	3
ENSDARG00000102968	1	1	0	0	1	1	0	0	0	0	0	1
ENSDARG00000103336	0	4	0	0	0	0	1	0	0	0	0	0
ENSDARG00000100051	0	0	2	0	0	2	0	0	0	0	1	0
ENSDARG00000002463	0	0	0	5	0	0	0	0	0	0	0	0
ENSDARG00000008884	0	0	1	0	0	0	0	2	0	1	1	0
ENSDARG00000104182	0	0	5	0	0	0	0	0	0	0	0	0
ENSDARG00000115718	2	0	0	1	0	0	0	0	0	2	0	0
ENSDARG00000094925	1	2	0	0	1	0	0	0	0	0	1	0
ENSDARG00000117614	0	0	0	0	0	0	0	0	1	0	4	0
ENSDARG00000092650	0	0	0	0	0	0	0	0	3	0	2	0
ENSDARG00000102544	0	0	0	0	3	0	2	0	0	0	0	0
ENSDARG00000117212	0	0	0	3	0	0	0	2	0	0	0	0
ENSDARG00000076019	1	0	0	0	0	2	2	0	0	0	0	0
ENSDARG00000090839	0	0	0	2	0	2	0	0	0	0	0	1
ENSDARG00000101069	1	0	0	0	0	0	2	0	0	1	1	0
ENSDARG00000117471	0	0	0	0	0	2	1	0	0	2	0	0
ENSDARG00000117760	2	0	0	0	0	0	0	0	0	0	0	3
ENSDARG00000113885	0	0	0	0	0	2	1	0	1	1	0	0
ENSDARG00000080636	0	3	0	0	0	0	1	1	0	0	0	0
ENSDARG00000094126	1	0	0	0	0	1	1	0	0	0	2	0
ENSDARG00000071745	0	2	0	0	0	0	0	0	0	1	0	2
ENSDARG00000038147	0	1	0	0	2	0	1	1	0	0	0	0
ENSDARG00000061622	1	0	0	0	1	0	0	1	1	0	0	1
ENSDARG00000116187	0	0	0	2	0	1	0	0	0	0	1	1
ENSDARG00000114960	0	0	0	0	0	0	0	1	0	3	1	0
ENSDARG00000076406	3	1	0	0	0	1	0	0	0	0	0	0
ENSDARG00000063613	0	0	0	0	0	1	0	1	0	2	1	0
ENSDARG00000100539	2	0	0	0	0	0	3	0	0	0	0	0
ENSDARG00000102143	1	0	0	1	0	1	0	1	0	0	0	1
ENSDARG00000058547	0	1	0	0	0	0	0	1	0	2	1	0
ENSDARG00000110189	0	0	0	0	1	2	2	0	0	0	0	0
ENSDARG00000116558	1	0	0	0	0	0	0	0	0	2	0	2
ENSDARG00000092089	0	0	2	0	0	0	2	0	0	0	0	1
ENSDARG00000100388	1	0	0	2	0	0	2	0	0	0	0	0
ENSDARG00000106131	0	0	0	0	0	0	0	0	0	3	2	0
ENSDARG00000109384	3	0	2	0	0	0	0	0	0	0	0	0
ENSDARG00000087258	0	0	1	0	3	0	0	0	0	1	0	0
ENSDARG00000097065	2	0	0	0	0	1	0	0	0	0	0	2
ENSDARG00000042621	0	1	0	1	0	1	0	1	1	0	0	0
ENSDARG00000058329	3	1	0	0	0	0	0	0	0	0	1	0
ENSDARG00000055648	0	1	0	2	0	0	1	0	0	1	0	0
ENSDARG00000083597	0	1	0	0	0	0	1	1	1	1	0	0
ENSDARG00000087757	1	0	1	0	0	1	1	0	0	0	1	0
ENSDARG00000096818	0	0	1	1	3	0	0	0	0	0	0	0
ENSDARG00000081190	0	0	0	0	0	0	0	0	3	0	0	2
ENSDARG00000079479	0	0	1	0	1	0	0	0	0	2	0	1
ENSDARG00000041005	0	2	2	0	0	0	1	0	0	0	0	0
ENSDARG00000040536	0	0	1	0	0	4	0	0	0	0	0	0
ENSDARG00000111318	0	0	5	0	0	0	0	0	0	0	0	0
ENSDARG00000094009	0	1	0	0	1	0	0	1	0	1	0	1
ENSDARG00000077762	0	0	0	0	1	1	0	0	0	2	1	0
ENSDARG00000093181	2	1	0	0	0	0	0	1	0	0	1	0
ENSDARG00000094688	0	0	0	0	0	0	0	0	0	4	1	0
ENSDARG00000094148	0	0	0	0	1	0	0	3	0	0	0	1
ENSDARG00000087978	0	2	0	0	0	0	0	0	0	3	0	0
ENSDARG00000084858	0	0	0	0	0	0	0	5	0	0	0	0
ENSDARG00000094995	0	0	0	0	0	0	0	0	4	0	1	0
ENSDARG00000099416	0	0	0	0	0	0	1	4	0	0	0	0
ENSDARG00000098616	1	0	0	1	0	0	0	2	0	0	1	0
ENSDARG00000039891	0	0	3	0	0	0	0	0	0	0	1	1
ENSDARG00000058023	2	1	0	0	0	1	0	0	0	0	0	1
ENSDARG00000093026	3	0	0	0	0	1	0	0	0	0	1	0
ENSDARG00000098463	0	0	2	0	2	0	0	0	0	0	0	1
ENSDARG00000098772	1	0	0	0	0	0	0	3	0	0	1	0
ENSDARG00000094912	0	0	0	0	0	0	0	0	1	2	0	2
ENSDARG00000110627	2	0	0	2	0	0	0	0	0	1	0	0
ENSDARG00000107203	0	0	2	1	0	1	0	0	1	0	0	0
ENSDARG00000101839	1	0	0	1	2	0	0	0	0	1	0	0
ENSDARG00000092254	3	0	0	1	0	0	0	0	0	0	1	0
ENSDARG00000105499	0	0	0	0	0	0	0	5	0	0	0	0
ENSDARG00000097510	1	0	1	0	0	0	1	1	0	0	1	0
ENSDARG00000100936	0	1	0	0	0	0	0	3	1	0	0	0
ENSDARG00000095223	1	0	2	0	0	1	1	0	0	0	0	0
ENSDARG00000113479	2	0	2	0	0	0	0	1	0	0	0	0
ENSDARG00000095973	0	1	0	0	0	4	0	0	0	0	0	0
ENSDARG00000092826	1	0	0	0	1	1	0	1	1	0	0	0
ENSDARG00000114777	0	0	0	0	0	0	0	0	0	3	1	1
ENSDARG00000117593	0	0	0	0	0	0	1	2	0	2	0	0
ENSDARG00000092625	2	2	0	0	0	1	0	0	0	0	0	0
ENSDARG00000098015	1	0	0	0	0	0	0	0	1	0	3	0
ENSDARG00000101476	1	0	0	0	1	1	1	0	1	0	0	0
ENSDARG00000094997	0	0	0	4	0	0	0	0	0	1	0	0
ENSDARG00000113451	0	0	0	0	0	0	0	0	0	5	0	0
ENSDARG00000095620	1	0	0	0	0	2	1	1	0	0	0	0
ENSDARG00000092885	0	1	0	2	0	1	0	0	1	0	0	0
ENSDARG00000045423	0	0	0	0	0	0	0	0	1	4	0	0
ENSDARG00000103141	0	0	3	0	0	0	0	0	2	0	0	0
ENSDARG00000113148	1	3	0	0	0	0	1	0	0	0	0	0
ENSDARG00000084789	0	0	0	0	0	1	0	2	0	2	0	0
ENSDARG00000092334	0	0	1	0	0	0	0	0	3	0	1	0
ENSDARG00000101934	1	0	0	0	0	4	0	0	0	0	0	0
ENSDARG00000107934	0	0	0	0	0	3	0	0	2	0	0	0
ENSDARG00000071457	0	0	1	0	0	1	0	0	0	3	0	0
ENSDARG00000094571	0	1	0	0	0	1	0	3	0	0	0	0
ENSDARG00000093574	0	0	0	3	0	0	0	0	0	0	0	2
ENSDARG00000078519	2	0	0	3	0	0	0	0	0	0	0	0
ENSDARG00000095148	0	2	0	0	0	0	1	0	2	0	0	0
ENSDARG00000115732	0	3	0	0	0	0	0	0	2	0	0	0
ENSDARG00000090310	1	0	0	1	0	0	1	1	0	0	1	0
ENSDARG00000112361	0	0	0	1	0	0	1	2	0	1	0	0
ENSDARG00000093297	3	0	0	0	0	0	1	0	0	0	0	1
ENSDARG00000117608	0	1	1	2	0	0	0	0	1	0	0	0
ENSDARG00000099770	0	0	0	3	0	1	0	0	0	1	0	0
ENSDARG00000071495	0	0	2	0	2	0	1	0	0	0	0	0
ENSDARG00000071389	0	1	2	0	0	1	1	0	0	0	0	0
ENSDARG00000071375	2	1	0	0	0	1	0	1	0	0	0	0
ENSDARG00000101353	0	1	2	0	0	0	1	1	0	0	0	0
ENSDARG00000101893	2	3	0	0	0	0	0	0	0	0	0	0
ENSDARG00000093841	0	0	0	1	0	1	0	1	2	0	0	0
ENSDARG00000088923	0	2	0	0	0	1	0	2	0	0	0	0
ENSDARG00000090929	2	0	0	0	0	0	0	0	0	2	1	0
ENSDARG00000088895	0	0	0	0	2	0	0	2	0	1	0	0
ENSDARG00000087584	0	2	1	0	0	0	0	0	2	0	0	0
ENSDARG00000040230	0	0	0	2	2	0	0	0	0	1	0	0
ENSDARG00000094527	0	1	1	0	0	2	0	1	0	0	0	0
ENSDARG00000107835	0	2	0	0	1	0	0	0	2	0	0	0
ENSDARG00000115852	0	0	1	0	0	0	0	3	0	1	0	0
ENSDARG00000093805	0	0	0	0	0	0	2	1	2	0	0	0
ENSDARG00000025346	0	1	0	1	0	1	1	0	0	0	0	1
ENSDARG00000102727	2	0	0	0	2	0	1	0	0	0	0	0
ENSDARG00000097972	0	0	3	2	0	0	0	0	0	0	0	0
ENSDARG00000116130	0	1	2	0	0	1	0	0	1	0	0	0
ENSDARG00000113800	0	0	0	0	0	2	0	0	0	2	1	0
ENSDARG00000113399	0	2	0	0	0	1	2	0	0	0	0	0
ENSDARG00000114169	1	0	0	0	0	1	0	1	0	1	0	1
ENSDARG00000109460	0	0	1	0	0	0	0	0	0	1	3	0
ENSDARG00000104293	3	0	0	0	0	0	2	0	0	0	0	0
ENSDARG00000109919	0	0	2	0	0	0	0	0	0	0	3	0
ENSDARG00000045705	0	0	0	0	0	0	0	0	1	0	2	1
ENSDARG00000045752	1	0	0	1	0	2	0	0	0	0	0	0
ENSDARG00000024211	0	0	1	0	0	0	0	0	0	3	0	0
ENSDARG00000090277	0	1	1	1	0	0	0	0	0	0	0	1
ENSDARG00000097427	0	0	3	0	0	0	0	1	0	0	0	0
ENSDARG00000116510	3	0	0	0	0	1	0	0	0	0	0	0
ENSDARG00000096437	0	0	0	2	0	1	1	0	0	0	0	0
ENSDARG00000101223	0	1	0	2	0	0	0	1	0	0	0	0
ENSDARG00000110745	2	0	0	0	0	0	1	0	0	0	0	1
ENSDARG00000103045	0	0	0	0	0	0	1	0	3	0	0	0
ENSDARG00000096493	0	0	0	2	0	0	0	0	2	0	0	0
ENSDARG00000101447	0	0	0	0	0	0	0	2	1	0	0	1
ENSDARG00000116657	0	1	0	0	0	0	0	0	3	0	0	0
ENSDARG00000104925	1	0	0	0	0	0	0	1	0	0	1	1
ENSDARG00000094034	1	0	0	0	0	0	0	2	1	0	0	0
ENSDARG00000100387	0	1	0	1	0	0	1	0	0	1	0	0
ENSDARG00000099751	2	0	0	0	0	0	0	2	0	0	0	0
ENSDARG00000109339	0	0	0	2	0	0	0	0	1	0	0	1
ENSDARG00000109296	0	3	0	1	0	0	0	0	0	0	0	0
ENSDARG00000098244	0	2	0	0	0	0	0	0	0	0	2	0
ENSDARG00000100723	1	0	0	0	0	3	0	0	0	0	0	0
ENSDARG00000101382	2	0	0	0	1	1	0	0	0	0	0	0
ENSDARG00000114972	0	0	0	0	0	0	0	0	0	4	0	0
ENSDARG00000099544	1	0	0	0	0	0	0	0	0	1	2	0
ENSDARG00000101843	0	0	1	0	0	0	1	0	2	0	0	0
ENSDARG00000101403	2	0	0	0	0	0	0	2	0	0	0	0
ENSDARG00000117634	0	0	0	0	0	0	3	0	1	0	0	0
ENSDARG00000075090	0	1	0	0	3	0	0	0	0	0	0	0
ENSDARG00000076286	0	0	0	0	0	0	0	0	0	4	0	0
ENSDARG00000092167	2	0	1	0	0	1	0	0	0	0	0	0
ENSDARG00000105379	1	0	0	1	0	0	0	0	0	2	0	0
ENSDARG00000105340	0	0	0	1	0	0	0	1	0	0	1	1
ENSDARG00000103015	1	0	0	0	0	0	0	1	0	0	2	0
ENSDARG00000084145	1	0	0	0	0	0	0	0	0	1	2	0
ENSDARG00000070065	0	0	0	0	0	1	0	0	0	0	3	0
ENSDARG00000083794	0	0	0	0	0	3	0	0	1	0	0	0
ENSDARG00000057620	0	0	0	0	0	0	0	1	0	1	0	2
ENSDARG00000104169	1	2	1	0	0	0	0	0	0	0	0	0
ENSDARG00000069334	0	1	0	0	0	0	0	2	0	0	1	0
ENSDARG00000055791	0	0	1	2	0	0	0	0	0	0	0	1
ENSDARG00000105629	0	0	0	0	0	0	1	0	3	0	0	0
ENSDARG00000105573	0	2	0	0	1	0	0	0	0	0	1	0
ENSDARG00000105561	0	0	0	0	0	0	0	0	0	3	1	0
ENSDARG00000098558	0	0	0	0	4	0	0	0	0	0	0	0
ENSDARG00000105662	0	1	1	0	0	0	0	0	1	1	0	0
ENSDARG00000085332	0	0	0	0	0	1	3	0	0	0	0	0
ENSDARG00000081880	0	0	0	0	0	0	1	1	0	2	0	0
ENSDARG00000105780	0	0	0	0	0	2	0	0	0	0	2	0
ENSDARG00000105688	0	0	0	0	0	0	0	0	0	4	0	0
ENSDARG00000087996	1	0	0	1	0	0	0	0	1	1	0	0
ENSDARG00000117517	0	0	0	1	1	0	0	0	0	0	2	0
ENSDARG00000114750	0	1	0	0	2	0	0	1	0	0	0	0
ENSDARG00000117274	0	0	0	0	0	0	2	1	1	0	0	0
ENSDARG00000094151	1	0	0	0	0	1	0	1	0	0	1	0
ENSDARG00000093708	0	0	0	1	0	0	0	0	0	2	0	1
ENSDARG00000034534	1	0	0	0	1	0	0	1	0	1	0	0
ENSDARG00000094323	0	0	0	0	3	0	0	1	0	0	0	0
ENSDARG00000021193	0	1	0	0	0	0	0	2	0	0	1	0
ENSDARG00000097813	0	4	0	0	0	0	0	0	0	0	0	0
ENSDARG00000086463	1	0	0	0	0	0	0	0	0	0	2	1
ENSDARG00000092680	0	0	0	0	3	0	0	1	0	0	0	0
ENSDARG00000094820	0	0	0	0	0	0	0	2	2	0	0	0
ENSDARG00000095562	0	1	0	0	0	0	0	1	0	0	0	2
ENSDARG00000100423	0	0	0	0	0	0	0	0	0	4	0	0
ENSDARG00000100688	0	0	0	4	0	0	0	0	0	0	0	0
ENSDARG00000099248	0	0	0	0	0	0	3	0	0	0	0	1
ENSDARG00000098373	0	0	0	0	3	0	0	0	0	0	1	0
ENSDARG00000032933	0	0	1	0	0	0	0	0	2	0	0	1
ENSDARG00000052165	1	0	0	3	0	0	0	0	0	0	0	0
ENSDARG00000104035	0	2	0	0	0	0	0	0	0	1	1	0
ENSDARG00000084589	0	0	0	1	0	2	0	1	0	0	0	0
ENSDARG00000117446	0	0	0	0	0	0	0	0	0	0	3	1
ENSDARG00000002097	0	0	1	0	0	0	0	1	0	1	1	0
ENSDARG00000109888	0	0	0	0	1	3	0	0	0	0	0	0
ENSDARG00000111399	0	0	0	0	0	0	1	3	0	0	0	0
ENSDARG00000089602	0	0	0	0	4	0	0	0	0	0	0	0
ENSDARG00000104193	0	0	0	0	0	4	0	0	0	0	0	0
ENSDARG00000040433	0	0	1	0	0	0	0	0	0	3	0	0
ENSDARG00000103564	0	0	0	0	0	0	1	0	0	3	0	0
ENSDARG00000104428	0	0	0	0	0	0	2	0	0	0	0	2
ENSDARG00000103509	0	0	1	1	1	0	0	0	1	0	0	0
ENSDARG00000105157	0	1	0	0	0	1	0	2	0	0	0	0
ENSDARG00000070605	0	1	0	0	1	0	0	0	0	1	0	1
ENSDARG00000097849	0	0	0	1	1	0	0	2	0	0	0	0
ENSDARG00000107783	0	0	0	0	0	0	0	0	0	4	0	0
ENSDARG00000053254	0	0	0	0	0	0	0	1	0	0	2	1
ENSDARG00000093446	0	0	0	2	1	0	0	0	0	0	0	1
ENSDARG00000097777	0	1	0	0	0	3	0	0	0	0	0	0
ENSDARG00000117665	0	2	0	0	0	0	0	2	0	0	0	0
ENSDARG00000111935	0	0	0	0	0	0	1	1	0	0	2	0
ENSDARG00000097566	0	0	0	0	0	2	2	0	0	0	0	0
ENSDARG00000097337	0	0	0	0	1	0	1	0	0	0	2	0
ENSDARG00000058937	0	0	1	0	0	0	0	0	0	2	1	0
ENSDARG00000081499	0	1	0	0	1	0	0	1	1	0	0	0
ENSDARG00000111316	0	3	0	0	0	1	0	0	0	0	0	0
ENSDARG00000102218	0	2	0	1	0	0	0	1	0	0	0	0
ENSDARG00000021113	0	0	1	0	0	0	0	0	0	2	0	1
ENSDARG00000090480	0	0	0	0	0	0	1	2	0	0	0	1
ENSDARG00000039222	0	0	2	0	1	0	0	1	0	0	0	0
ENSDARG00000078868	0	0	0	0	0	1	0	2	0	0	0	1
ENSDARG00000105838	0	0	0	0	0	0	0	0	0	0	0	4
ENSDARG00000097093	0	0	0	0	0	0	0	0	1	2	0	1
ENSDARG00000078329	0	0	0	0	0	0	1	3	0	0	0	0
ENSDARG00000115192	0	3	0	0	0	1	0	0	0	0	0	0
ENSDARG00000102166	0	0	0	0	0	0	2	0	0	2	0	0
ENSDARG00000097447	1	3	0	0	0	0	0	0	0	0	0	0
ENSDARG00000111227	0	0	1	0	0	0	0	0	2	0	1	0
ENSDARG00000086601	0	0	0	0	0	1	0	0	0	3	0	0
ENSDARG00000109615	0	0	2	1	0	0	0	0	0	0	1	0
ENSDARG00000111054	0	0	0	0	0	2	0	1	1	0	0	0
ENSDARG00000093462	0	0	0	0	0	0	0	0	0	4	0	0
ENSDARG00000114465	0	0	1	0	0	0	1	0	0	0	0	2
ENSDARG00000077687	0	0	0	0	4	0	0	0	0	0	0	0
ENSDARG00000082493	0	3	1	0	0	0	0	0	0	0	0	0
ENSDARG00000116470	1	0	0	0	0	0	0	0	0	1	2	0
ENSDARG00000099052	0	0	0	0	0	0	0	0	2	1	1	0
ENSDARG00000099259	0	0	0	0	1	0	0	3	0	0	0	0
ENSDARG00000102592	2	0	0	0	0	0	0	1	0	0	1	0
ENSDARG00000096869	0	0	0	0	0	0	4	0	0	0	0	0
ENSDARG00000095345	0	0	0	1	1	2	0	0	0	0	0	0
ENSDARG00000093337	0	0	0	1	0	0	0	3	0	0	0	0
ENSDARG00000105247	0	0	0	2	0	2	0	0	0	0	0	0
ENSDARG00000084045	0	0	0	1	0	0	1	1	0	0	1	0
ENSDARG00000110173	0	0	0	1	0	0	2	1	0	0	0	0
ENSDARG00000052988	0	0	1	2	0	0	0	0	1	0	0	0
ENSDARG00000074274	0	1	0	0	1	1	0	0	0	0	1	0
ENSDARG00000106867	2	0	0	0	1	0	0	0	0	1	0	0
ENSDARG00000091059	0	0	0	0	0	0	0	3	0	0	0	1
ENSDARG00000117775	0	0	0	0	0	0	0	0	1	3	0	0
ENSDARG00000107682	0	0	0	0	0	1	0	2	0	0	0	1
ENSDARG00000070490	0	0	1	0	0	0	0	0	0	2	1	0
ENSDARG00000070504	0	0	0	0	0	0	4	0	0	0	0	0
ENSDARG00000095482	0	1	0	0	0	0	0	0	2	1	0	0
ENSDARG00000070266	0	1	0	0	0	0	3	0	0	0	0	0
ENSDARG00000103166	0	0	0	0	0	0	0	2	1	0	1	0
ENSDARG00000053731	0	0	0	0	0	0	0	0	0	0	4	0
ENSDARG00000096643	0	0	0	0	1	0	0	0	0	0	3	0
ENSDARG00000095941	0	1	0	0	2	0	0	0	1	0	0	0
ENSDARG00000082660	0	2	0	0	0	0	0	1	1	0	0	0
ENSDARG00000069707	0	0	0	0	1	0	0	0	3	0	0	0
ENSDARG00000092459	1	0	0	0	0	0	1	2	0	0	0	0
ENSDARG00000069566	0	0	1	0	0	1	0	1	0	0	1	0
ENSDARG00000052677	1	0	0	1	0	1	0	1	0	0	0	0
ENSDARG00000096541	0	0	0	1	3	0	0	0	0	0	0	0
ENSDARG00000096622	0	0	0	0	1	0	0	0	0	0	1	2
ENSDARG00000096606	0	0	0	0	0	0	4	0	0	0	0	0
ENSDARG00000096509	0	0	1	0	0	2	0	0	0	0	0	1
ENSDARG00000094157	2	0	0	0	0	0	0	2	0	0	0	0
ENSDARG00000096570	1	1	0	0	0	0	0	0	0	0	0	2
ENSDARG00000091912	0	0	0	0	4	0	0	0	0	0	0	0
ENSDARG00000117636	1	0	0	0	0	0	0	0	0	3	0	0
ENSDARG00000093284	0	0	0	1	0	0	0	2	1	0	0	0
ENSDARG00000084681	0	0	0	0	0	0	0	0	1	0	1	2
ENSDARG00000094149	0	0	0	2	0	0	0	1	0	0	1	0
ENSDARG00000093113	0	0	0	0	0	4	0	0	0	0	0	0
ENSDARG00000056907	2	0	0	0	0	0	0	1	0	0	0	1
ENSDARG00000111758	2	0	0	1	0	0	0	0	0	1	0	0
ENSDARG00000025783	0	1	0	0	1	0	0	0	0	0	2	0
ENSDARG00000094387	0	0	0	1	0	0	0	1	1	1	0	0
ENSDARG00000107053	1	0	1	0	0	0	0	0	0	1	1	0
ENSDARG00000073950	0	1	0	0	0	0	0	0	0	2	0	1
ENSDARG00000092615	0	0	0	0	0	1	0	0	1	2	0	0
ENSDARG00000108481	0	0	0	1	3	0	0	0	0	0	0	0
ENSDARG00000095353	0	0	0	0	0	0	0	4	0	0	0	0
ENSDARG00000093248	0	0	0	0	0	0	0	0	0	1	3	0
ENSDARG00000102281	0	2	0	0	0	0	0	2	0	0	0	0
ENSDARG00000093167	0	0	1	0	0	0	0	2	0	0	0	1
ENSDARG00000002082	0	0	0	2	0	0	1	0	0	0	1	0
ENSDARG00000111406	3	0	0	1	0	0	0	0	0	0	0	0
ENSDARG00000117220	0	0	0	0	0	0	0	0	0	3	1	0
ENSDARG00000092062	1	1	0	0	1	0	0	0	1	0	0	0
ENSDARG00000093087	1	1	0	0	0	1	0	0	0	0	1	0
ENSDARG00000099405	0	1	0	0	0	1	0	1	1	0	0	0
ENSDARG00000106791	0	1	0	0	1	1	1	0	0	0	0	0
ENSDARG00000093309	0	0	1	0	0	0	0	1	1	1	0	0
ENSDARG00000110494	0	0	0	0	0	0	0	0	1	2	0	1
ENSDARG00000082396	0	0	2	1	0	0	0	1	0	0	0	0
ENSDARG00000095707	2	0	1	0	0	0	0	0	1	0	0	0
ENSDARG00000109107	0	0	3	0	0	1	0	0	0	0	0	0
ENSDARG00000096724	0	0	1	0	1	0	0	0	0	0	0	2
ENSDARG00000096710	0	0	1	0	0	0	0	0	0	2	1	0
ENSDARG00000093697	0	0	3	0	0	0	0	0	0	1	0	0
ENSDARG00000073913	0	1	0	0	2	0	0	1	0	0	0	0
ENSDARG00000009844	2	1	0	0	0	0	0	0	0	0	0	1
ENSDARG00000109150	0	0	0	0	4	0	0	0	0	0	0	0
ENSDARG00000111523	2	0	0	0	0	0	0	1	0	1	0	0
ENSDARG00000091409	0	0	2	0	0	1	0	0	0	1	0	0
ENSDARG00000096690	1	0	2	0	0	0	0	1	0	0	0	0
ENSDARG00000097016	0	3	0	0	0	0	0	0	0	0	0	1
ENSDARG00000092085	0	0	0	0	0	0	0	0	0	0	3	1
ENSDARG00000093385	0	0	2	2	0	0	0	0	0	0	0	0
ENSDARG00000096866	1	1	0	0	1	0	0	0	0	1	0	0
ENSDARG00000092245	0	0	0	1	0	2	0	0	0	0	0	1
ENSDARG00000078611	0	0	0	1	0	0	0	0	0	0	2	1
ENSDARG00000094192	0	1	0	0	0	0	3	0	0	0	0	0
ENSDARG00000025108	2	1	1	0	0	0	0	0	0	0	0	0
ENSDARG00000068792	0	0	1	0	2	0	0	0	1	0	0	0
ENSDARG00000094498	0	0	0	0	2	2	0	0	0	0	0	0
ENSDARG00000115482	1	0	0	0	0	1	1	0	1	0	0	0
ENSDARG00000104635	3	0	0	0	0	1	0	0	0	0	0	0
ENSDARG00000116524	1	0	0	0	0	0	3	0	0	0	0	0
ENSDARG00000106308	0	0	1	0	0	0	0	0	1	2	0	0
ENSDARG00000078485	0	0	0	0	0	0	0	0	4	0	0	0
ENSDARG00000081534	2	0	0	0	0	0	2	0	0	0	0	0
ENSDARG00000101943	4	0	0	0	0	0	0	0	0	0	0	0
ENSDARG00000112038	2	1	0	0	0	1	0	0	0	0	0	0
ENSDARG00000040261	0	2	0	0	0	0	0	1	0	0	0	1
ENSDARG00000089202	2	0	0	1	0	0	1	0	0	0	0	0
ENSDARG00000114403	0	0	4	0	0	0	0	0	0	0	0	0
ENSDARG00000111806	0	0	0	0	1	0	3	0	0	0	0	0
ENSDARG00000043933	0	0	1	0	0	0	0	0	0	2	1	0
ENSDARG00000097906	0	0	0	0	3	0	0	1	0	0	0	0
ENSDARG00000117701	0	0	0	0	0	0	0	0	0	4	0	0
ENSDARG00000040162	0	0	1	0	0	0	1	0	0	1	1	0
ENSDARG00000117827	0	0	0	0	0	0	0	2	0	2	0	0
ENSDARG00000097115	3	0	0	0	0	0	1	0	0	0	0	0
ENSDARG00000109529	0	0	0	0	0	0	0	0	4	0	0	0
ENSDARG00000109346	0	0	0	0	0	0	0	0	0	4	0	0
ENSDARG00000101173	1	0	0	0	0	0	0	0	0	2	0	1
ENSDARG00000097749	0	0	0	1	0	0	0	0	1	0	0	2
ENSDARG00000097301	0	0	1	0	0	0	0	0	2	0	0	1
ENSDARG00000097410	0	1	0	3	0	0	0	0	0	0	0	0
ENSDARG00000097132	0	0	3	0	0	0	0	0	0	0	0	1
ENSDARG00000097776	3	1	0	0	0	0	0	0	0	0	0	0
ENSDARG00000101625	0	0	0	0	0	0	0	0	0	0	4	0
ENSDARG00000037691	0	0	0	0	0	4	0	0	0	0	0	0
ENSDARG00000099487	0	1	0	0	0	1	1	0	0	1	0	0
ENSDARG00000101667	0	1	0	0	0	0	0	0	3	0	0	0
ENSDARG00000117567	0	0	0	3	0	0	0	0	0	1	0	0
ENSDARG00000074854	1	0	0	0	0	1	0	0	0	1	0	1
ENSDARG00000117715	0	0	0	0	0	0	2	0	0	0	2	0
ENSDARG00000117389	0	0	1	0	0	0	0	1	0	0	1	1
ENSDARG00000036247	0	2	1	0	1	0	0	0	0	0	0	0
ENSDARG00000117821	0	0	0	0	1	0	0	2	1	0	0	0
ENSDARG00000113547	0	0	0	0	2	0	0	0	0	0	2	0
ENSDARG00000044414	1	0	0	0	0	0	0	2	0	1	0	0
ENSDARG00000076713	0	0	0	0	2	0	0	2	0	0	0	0
ENSDARG00000091900	0	0	0	0	0	0	0	0	0	0	4	0
ENSDARG00000076843	1	1	0	0	1	0	1	0	0	0	0	0
ENSDARG00000094665	0	0	0	0	3	0	0	1	0	0	0	0
ENSDARG00000093030	0	0	0	1	0	0	0	0	2	0	0	1
ENSDARG00000098152	0	0	0	0	0	0	0	0	1	0	2	1
ENSDARG00000095547	0	0	0	0	0	0	0	2	0	0	2	0
ENSDARG00000092946	1	0	0	0	0	0	0	0	0	2	1	0
ENSDARG00000109601	1	0	1	0	0	0	0	0	2	0	0	0
ENSDARG00000106025	0	0	1	0	0	0	0	3	0	0	0	0
ENSDARG00000113496	0	0	0	0	0	0	0	1	0	0	0	3
ENSDARG00000115650	0	1	2	1	0	0	0	0	0	0	0	0
ENSDARG00000004823	0	0	0	0	0	0	0	0	0	3	1	0
ENSDARG00000041092	0	0	0	0	0	0	0	3	1	0	0	0
ENSDARG00000056506	0	0	0	0	1	0	3	0	0	0	0	0
ENSDARG00000078989	0	0	0	0	0	0	0	0	2	2	0	0
ENSDARG00000100604	2	0	1	0	1	0	0	0	0	0	0	0
ENSDARG00000115088	0	0	0	3	0	1	0	0	0	0	0	0
ENSDARG00000092510	1	0	0	0	0	0	1	1	1	0	0	0
ENSDARG00000078738	0	0	0	1	0	0	1	0	0	1	1	0
ENSDARG00000110716	4	0	0	0	0	0	0	0	0	0	0	0
ENSDARG00000098482	0	1	0	0	1	0	1	1	0	0	0	0
ENSDARG00000099218	0	0	0	2	0	1	0	0	0	0	1	0
ENSDARG00000096664	1	0	1	0	0	0	0	0	0	0	0	2
ENSDARG00000106318	4	0	0	0	0	0	0	0	0	0	0	0
ENSDARG00000015906	0	0	0	4	0	0	0	0	0	0	0	0
ENSDARG00000077706	0	0	0	0	2	1	0	1	0	0	0	0
ENSDARG00000108209	1	0	0	0	0	0	0	0	0	0	3	0
ENSDARG00000112866	1	0	0	0	0	2	0	0	0	1	0	0
ENSDARG00000098197	1	1	0	0	1	0	0	0	0	0	1	0
ENSDARG00000101222	1	0	2	0	0	0	1	0	0	0	0	0
ENSDARG00000103224	0	0	2	0	0	0	0	0	0	0	1	1
ENSDARG00000088408	0	0	0	0	1	0	0	1	0	1	1	0
ENSDARG00000103024	0	0	0	0	0	2	0	0	0	2	0	0
ENSDARG00000100358	0	2	2	0	0	0	0	0	0	0	0	0
ENSDARG00000092498	0	2	0	0	1	0	0	0	1	0	0	0
ENSDARG00000092592	0	3	0	0	0	0	1	0	0	0	0	0
ENSDARG00000061804	0	1	0	0	0	1	1	0	0	0	1	0
ENSDARG00000108301	1	0	1	0	0	0	0	0	2	0	0	0
ENSDARG00000101284	0	0	0	0	0	0	0	2	0	0	2	0
ENSDARG00000105008	2	0	0	0	0	0	0	1	0	1	0	0
ENSDARG00000099606	0	0	1	1	2	0	0	0	0	0	0	0
ENSDARG00000101748	0	0	0	0	0	1	0	0	0	3	0	0
ENSDARG00000071658	0	0	2	0	1	1	0	0	0	0	0	0
ENSDARG00000097638	0	0	0	4	0	0	0	0	0	0	0	0
ENSDARG00000097320	0	0	1	0	0	0	0	0	1	0	0	2
ENSDARG00000110990	0	0	0	0	0	0	0	0	0	3	0	1
ENSDARG00000097843	0	0	0	2	0	0	1	1	0	0	0	0
ENSDARG00000091216	2	1	1	0	0	0	0	0	0	0	0	0
ENSDARG00000092217	3	0	0	0	0	0	0	0	0	0	1	0
ENSDARG00000068840	0	1	0	3	0	0	0	0	0	0	0	0
ENSDARG00000053928	0	0	0	0	0	0	1	1	0	1	0	1
ENSDARG00000097173	4	0	0	0	0	0	0	0	0	0	0	0
ENSDARG00000097223	1	0	0	0	0	0	1	0	0	0	2	0
ENSDARG00000081975	0	0	0	4	0	0	0	0	0	0	0	0
ENSDARG00000106047	2	0	0	0	0	0	0	0	0	0	2	0
ENSDARG00000094757	0	2	0	0	0	0	0	0	0	0	2	0
ENSDARG00000093376	1	0	0	2	0	0	0	0	1	0	0	0
ENSDARG00000101558	0	0	3	0	1	0	0	0	0	0	0	0
ENSDARG00000093306	2	0	0	2	0	0	0	0	0	0	0	0
ENSDARG00000111652	0	0	0	0	0	0	0	0	4	0	0	0
ENSDARG00000116953	0	0	4	0	0	0	0	0	0	0	0	0
ENSDARG00000092645	0	0	0	2	0	0	0	2	0	0	0	0
ENSDARG00000092691	2	0	0	0	0	0	0	1	0	0	0	1
ENSDARG00000111776	4	0	0	0	0	0	0	0	0	0	0	0
ENSDARG00000106940	2	0	0	0	0	0	0	0	0	0	0	2
ENSDARG00000113371	0	0	0	0	1	0	0	1	0	0	1	1
ENSDARG00000109364	0	0	0	0	0	0	4	0	0	0	0	0
ENSDARG00000069895	0	0	0	1	0	0	3	0	0	0	0	0
ENSDARG00000077550	2	0	1	0	0	0	0	1	0	0	0	0
ENSDARG00000044688	0	0	0	0	0	0	0	0	2	0	2	0
ENSDARG00000092558	0	0	0	0	0	0	0	0	0	4	0	0
ENSDARG00000096264	0	0	0	2	2	0	0	0	0	0	0	0
ENSDARG00000097270	1	0	0	0	1	0	1	0	0	0	0	1
ENSDARG00000098587	0	0	0	1	0	0	2	0	0	1	0	0
ENSDARG00000109332	0	0	1	0	1	2	0	0	0	0	0	0
ENSDARG00000099922	0	0	2	0	0	0	0	0	0	2	0	0
ENSDARG00000098564	0	1	1	0	0	0	1	0	0	0	1	0
ENSDARG00000081802	0	0	0	0	0	2	0	0	0	0	0	2
ENSDARG00000097035	4	0	0	0	0	0	0	0	0	0	0	0
ENSDARG00000115884	0	0	0	1	1	0	0	1	0	0	1	0
ENSDARG00000098657	2	0	0	0	1	1	0	0	0	0	0	0
ENSDARG00000058220	0	0	0	2	0	0	1	0	0	1	0	0
ENSDARG00000100891	0	0	3	0	0	0	0	0	0	1	0	0
ENSDARG00000077741	0	3	1	0	0	0	0	0	0	0	0	0
ENSDARG00000057112	0	3	0	0	0	0	1	0	0	0	0	0
ENSDARG00000117730	0	0	0	0	0	0	0	0	0	0	0	4
ENSDARG00000100787	0	0	0	0	0	0	3	0	0	0	1	0
ENSDARG00000105435	0	0	1	0	0	0	0	0	0	2	1	0
ENSDARG00000116047	0	0	1	0	0	0	2	1	0	0	0	0
ENSDARG00000103892	0	2	1	0	0	0	0	0	0	0	1	0
ENSDARG00000076227	0	1	0	0	3	0	0	0	0	0	0	0
ENSDARG00000092808	0	0	2	1	0	0	0	0	0	0	0	1
ENSDARG00000117790	0	1	0	0	0	0	0	0	0	3	0	0
ENSDARG00000108016	0	0	0	0	0	0	0	0	1	3	0	0
ENSDARG00000116593	0	0	1	0	1	0	0	1	0	0	1	0
ENSDARG00000095302	2	0	0	0	0	0	0	0	1	1	0	0
ENSDARG00000102680	0	3	0	0	0	0	0	0	0	1	0	0
ENSDARG00000075273	0	0	0	0	0	2	0	2	0	0	0	0
ENSDARG00000112826	1	0	0	0	0	0	0	1	0	0	1	1
ENSDARG00000103049	0	0	0	0	2	0	0	0	0	0	2	0
ENSDARG00000096070	0	3	0	0	0	0	1	0	0	0	0	0
ENSDARG00000095609	0	3	0	0	0	0	0	0	0	0	1	0
ENSDARG00000089794	0	0	0	0	1	0	0	0	0	0	0	3
ENSDARG00000078638	0	1	0	0	0	0	0	0	0	2	1	0
ENSDARG00000102732	0	0	1	1	0	0	0	0	2	0	0	0
ENSDARG00000092528	0	0	0	2	1	0	0	0	0	1	0	0
ENSDARG00000110005	0	0	0	0	0	0	1	0	0	0	2	1
ENSDARG00000096452	0	0	0	0	0	0	2	0	2	0	0	0
ENSDARG00000092283	0	0	0	1	0	0	1	1	1	0	0	0
ENSDARG00000112197	0	0	3	1	0	0	0	0	0	0	0	0
ENSDARG00000098665	0	0	0	0	0	1	0	0	1	1	0	1
ENSDARG00000087663	0	0	0	0	2	0	1	1	0	0	0	0
ENSDARG00000095730	2	0	0	0	0	0	0	0	2	0	0	0
ENSDARG00000076358	0	0	0	1	1	1	0	1	0	0	0	0
ENSDARG00000089636	1	0	1	0	1	0	0	0	0	0	1	0
ENSDARG00000095966	0	0	0	0	0	0	0	0	0	4	0	0
ENSDARG00000095872	0	0	2	1	0	0	0	0	0	1	0	0
ENSDARG00000093538	0	0	0	0	1	0	1	1	1	0	0	0
ENSDARG00000103309	2	0	0	0	0	0	0	1	0	0	0	1
ENSDARG00000087444	1	0	0	0	0	0	0	0	0	3	0	0
ENSDARG00000093872	0	0	0	0	0	0	2	0	0	0	0	2
ENSDARG00000105147	0	0	0	0	0	0	0	0	0	0	3	1
ENSDARG00000099201	0	0	1	0	1	1	0	1	0	0	0	0
ENSDARG00000094840	1	0	0	0	0	0	0	1	0	1	1	0
ENSDARG00000095438	0	0	0	0	0	2	0	0	1	1	0	0
ENSDARG00000092481	0	0	0	0	0	2	0	0	0	2	0	0
ENSDARG00000104597	0	1	0	0	3	0	0	0	0	0	0	0
ENSDARG00000105171	0	0	0	0	0	2	0	2	0	0	0	0
ENSDARG00000092419	0	0	0	0	0	0	2	0	0	2	0	0
ENSDARG00000110137	0	0	1	0	0	0	0	0	1	0	2	0
ENSDARG00000083272	0	0	0	2	0	0	1	0	0	0	0	1
ENSDARG00000087901	0	0	0	0	0	0	0	0	0	0	0	4
ENSDARG00000116068	0	2	0	0	0	0	0	0	2	0	0	0
ENSDARG00000083582	2	0	0	0	0	1	0	0	0	1	0	0
ENSDARG00000097121	0	0	0	1	0	0	1	0	2	0	0	0
ENSDARG00000110792	0	0	0	0	4	0	0	0	0	0	0	0
ENSDARG00000111983	2	0	2	0	0	0	0	0	0	0	0	0
ENSDARG00000092501	2	0	0	0	0	0	0	1	0	0	0	1
ENSDARG00000070775	0	1	0	0	1	0	0	1	0	0	0	1
ENSDARG00000052064	0	0	0	0	0	0	3	1	0	0	0	0
ENSDARG00000117325	0	2	0	0	0	0	0	1	1	0	0	0
ENSDARG00000109803	1	1	0	0	0	0	0	2	0	0	0	0
ENSDARG00000111648	2	1	0	0	0	0	1	0	0	0	0	0
ENSDARG00000112967	0	0	0	1	0	2	0	0	0	1	0	0
ENSDARG00000086591	2	0	0	0	0	0	0	2	0	0	0	0
ENSDARG00000051718	0	0	0	0	2	0	0	2	0	0	0	0
ENSDARG00000114947	0	0	0	0	2	0	0	1	0	1	0	0
ENSDARG00000113941	0	0	2	0	2	0	0	0	0	0	0	0
ENSDARG00000101084	0	0	1	0	0	0	0	0	0	3	0	0
ENSDARG00000101415	0	0	0	1	0	0	1	0	1	1	0	0
ENSDARG00000070414	2	0	0	0	0	0	0	0	0	0	1	0
ENSDARG00000113211	0	0	0	0	2	0	0	0	0	0	1	0
ENSDARG00000079470	2	0	0	0	0	0	0	1	0	0	0	0
ENSDARG00000031930	0	0	0	0	0	0	0	0	0	3	0	0
ENSDARG00000096967	1	0	0	0	0	0	0	0	2	0	0	0
ENSDARG00000094545	0	0	0	1	0	2	0	0	0	0	0	0
ENSDARG00000103215	0	0	0	3	0	0	0	0	0	0	0	0
ENSDARG00000110404	1	0	0	0	0	1	0	0	0	0	0	1
ENSDARG00000094001	0	0	0	0	1	0	0	2	0	0	0	0
ENSDARG00000113663	0	0	0	1	0	0	0	0	1	0	1	0
ENSDARG00000093371	0	0	0	0	0	0	0	0	0	1	2	0
ENSDARG00000096034	0	0	0	0	0	0	2	0	0	0	0	1
ENSDARG00000100632	0	1	1	0	0	1	0	0	0	0	0	0
ENSDARG00000111875	0	0	0	0	3	0	0	0	0	0	0	0
ENSDARG00000087293	0	1	0	0	2	0	0	0	0	0	0	0
ENSDARG00000105063	1	1	0	0	0	0	0	0	0	0	1	0
ENSDARG00000103348	1	0	2	0	0	0	0	0	0	0	0	0
ENSDARG00000111046	1	0	0	0	0	0	0	1	0	0	0	1
ENSDARG00000110802	0	0	0	0	0	1	0	2	0	0	0	0
ENSDARG00000102273	0	3	0	0	0	0	0	0	0	0	0	0
ENSDARG00000087070	0	0	0	2	0	0	0	0	0	1	0	0
ENSDARG00000112103	0	0	1	0	0	0	1	1	0	0	0	0
ENSDARG00000092596	0	0	0	0	3	0	0	0	0	0	0	0
ENSDARG00000113192	0	0	0	1	0	0	1	1	0	0	0	0
ENSDARG00000096208	0	3	0	0	0	0	0	0	0	0	0	0
ENSDARG00000117248	0	0	0	0	1	0	0	2	0	0	0	0
ENSDARG00000098569	2	0	0	0	0	1	0	0	0	0	0	0
ENSDARG00000117402	0	0	0	0	0	0	0	2	1	0	0	0
ENSDARG00000104932	1	0	1	0	0	0	0	1	0	0	0	0
ENSDARG00000097811	0	2	0	0	0	0	0	0	0	1	0	0
ENSDARG00000088961	0	0	0	0	0	0	1	1	0	1	0	0
ENSDARG00000116298	0	0	0	0	0	0	0	3	0	0	0	0
ENSDARG00000117168	0	0	0	0	0	2	0	0	1	0	0	0
ENSDARG00000102130	0	1	0	0	0	0	2	0	0	0	0	0
ENSDARG00000112126	0	1	0	1	0	0	0	0	0	0	0	1
ENSDARG00000103105	0	0	0	0	0	0	0	0	0	2	1	0
ENSDARG00000104052	0	0	0	0	0	0	0	1	0	2	0	0
ENSDARG00000100221	0	0	0	0	0	0	0	0	0	2	1	0
ENSDARG00000103597	0	0	1	2	0	0	0	0	0	0	0	0
ENSDARG00000100652	1	0	0	0	0	0	0	0	2	0	0	0
ENSDARG00000113141	0	1	0	0	0	0	0	0	2	0	0	0
ENSDARG00000112586	0	2	0	0	0	1	0	0	0	0	0	0
ENSDARG00000103247	0	0	0	1	1	0	1	0	0	0	0	0
ENSDARG00000100930	0	1	1	0	0	0	0	1	0	0	0	0
ENSDARG00000103254	0	0	0	0	0	0	0	0	0	0	2	1
ENSDARG00000102432	1	0	0	0	0	1	0	0	0	1	0	0
ENSDARG00000100348	0	0	0	0	0	0	0	0	0	1	0	2
ENSDARG00000094716	0	0	0	0	0	0	0	0	0	3	0	0
ENSDARG00000095481	0	0	0	0	0	0	0	3	0	0	0	0
ENSDARG00000077136	0	0	3	0	0	0	0	0	0	0	0	0
ENSDARG00000105353	0	0	0	0	0	0	2	0	1	0	0	0
ENSDARG00000105318	0	0	0	0	0	0	0	0	2	0	1	0
ENSDARG00000100024	0	0	0	0	0	0	0	3	0	0	0	0
ENSDARG00000098326	0	0	0	0	0	0	0	3	0	0	0	0
ENSDARG00000102605	0	0	0	0	0	0	1	2	0	0	0	0
ENSDARG00000110393	0	0	2	0	0	0	0	1	0	0	0	0
ENSDARG00000097133	0	1	2	0	0	0	0	0	0	0	0	0
ENSDARG00000080698	0	0	0	0	0	0	0	0	0	3	0	0
ENSDARG00000114950	0	0	1	1	0	0	0	1	0	0	0	0
ENSDARG00000105659	0	0	0	0	1	0	0	2	0	0	0	0
ENSDARG00000105546	0	0	0	3	0	0	0	0	0	0	0	0
ENSDARG00000109937	0	0	2	0	0	0	0	0	1	0	0	0
ENSDARG00000098894	0	0	0	1	0	0	0	2	0	0	0	0
ENSDARG00000105655	0	0	0	0	0	3	0	0	0	0	0	0
ENSDARG00000069090	0	0	0	0	0	0	0	1	0	0	1	1
ENSDARG00000105555	0	0	0	0	0	2	0	0	0	0	1	0
ENSDARG00000102807	0	0	0	0	0	0	0	1	0	0	0	2
ENSDARG00000101737	0	1	2	0	0	0	0	0	0	0	0	0
ENSDARG00000099471	2	0	1	0	0	0	0	0	0	0	0	0
ENSDARG00000098842	0	1	2	0	0	0	0	0	0	0	0	0
ENSDARG00000099964	0	0	0	0	2	0	0	1	0	0	0	0
ENSDARG00000105771	0	0	2	0	0	0	0	1	0	0	0	0
ENSDARG00000098634	0	0	0	0	0	1	0	0	0	0	2	0
ENSDARG00000104012	0	0	1	0	0	0	1	0	0	1	0	0
ENSDARG00000083158	0	0	0	0	0	1	0	0	0	0	2	0
ENSDARG00000117443	0	0	1	0	0	0	0	0	0	0	0	2
ENSDARG00000116356	0	0	0	0	0	1	0	0	2	0	0	0
ENSDARG00000112308	0	0	1	0	0	0	0	1	0	0	1	0
ENSDARG00000081702	0	0	0	0	0	0	0	0	0	2	1	0
ENSDARG00000094576	0	0	0	0	0	3	0	0	0	0	0	0
ENSDARG00000093305	0	0	1	0	0	0	0	0	0	0	2	0
ENSDARG00000112232	0	0	0	0	2	1	0	0	0	0	0	0
ENSDARG00000081470	0	0	0	3	0	0	0	0	0	0	0	0
ENSDARG00000115201	0	0	0	0	0	1	0	0	0	0	2	0
ENSDARG00000092567	0	0	0	1	0	0	0	1	0	0	0	1
ENSDARG00000116248	0	0	0	0	1	0	0	0	0	0	2	0
ENSDARG00000095064	0	0	0	0	1	0	0	0	0	1	0	1
ENSDARG00000085297	0	1	0	0	0	0	0	0	1	0	0	1
ENSDARG00000113635	3	0	0	0	0	0	0	0	0	0	0	0
ENSDARG00000092311	0	0	0	0	0	0	0	0	2	0	0	1
ENSDARG00000078927	0	0	1	0	0	0	0	2	0	0	0	0
ENSDARG00000085136	0	0	0	0	0	0	3	0	0	0	0	0
ENSDARG00000114932	3	0	0	0	0	0	0	0	0	0	0	0
ENSDARG00000111013	1	0	0	0	0	0	0	2	0	0	0	0
ENSDARG00000094448	0	0	0	2	0	0	0	0	0	0	0	1
ENSDARG00000095426	0	0	0	0	0	0	0	0	2	0	1	0
ENSDARG00000104275	0	0	0	0	0	0	0	0	2	1	0	0
ENSDARG00000111125	0	1	0	1	0	0	0	0	0	0	1	0
ENSDARG00000097009	0	0	0	0	0	0	3	0	0	0	0	0
ENSDARG00000114661	0	0	1	0	0	0	0	1	0	0	0	1
ENSDARG00000116893	0	0	0	0	0	3	0	0	0	0	0	0
ENSDARG00000117123	0	2	0	0	0	0	0	0	1	0	0	0
ENSDARG00000116623	1	0	0	0	0	0	2	0	0	0	0	0
ENSDARG00000117757	0	0	0	0	0	0	0	0	0	3	0	0
ENSDARG00000100364	0	0	0	0	0	0	0	1	0	1	0	1
ENSDARG00000094883	0	0	0	0	0	2	0	0	0	0	0	1
ENSDARG00000094871	0	0	0	1	0	0	0	0	1	0	1	0
ENSDARG00000106809	0	0	0	0	0	1	0	0	0	0	2	0
ENSDARG00000115048	1	0	0	0	0	0	0	0	2	0	0	0
ENSDARG00000096248	0	0	0	0	0	0	0	0	3	0	0	0
ENSDARG00000089021	0	0	0	0	1	0	0	0	0	1	0	1
ENSDARG00000111413	0	0	0	0	0	1	0	0	1	0	1	0
ENSDARG00000097166	0	0	0	0	0	2	1	0	0	0	0	0
ENSDARG00000097382	0	0	0	1	0	1	1	0	0	0	0	0
ENSDARG00000104027	0	0	0	0	0	0	1	0	0	0	0	2
ENSDARG00000101684	0	0	0	2	0	0	0	0	0	0	0	1
ENSDARG00000097098	0	0	0	0	0	2	0	0	1	0	0	0
ENSDARG00000117386	0	0	0	2	0	0	0	1	0	0	0	0
ENSDARG00000112756	1	0	1	0	0	0	1	0	0	0	0	0
ENSDARG00000104793	2	0	0	0	0	0	0	0	0	0	1	0
ENSDARG00000052433	0	0	0	0	2	0	0	0	0	0	0	1
ENSDARG00000103120	0	0	3	0	0	0	0	0	0	0	0	0
ENSDARG00000098603	0	0	0	0	0	0	0	0	0	0	0	3
ENSDARG00000103074	1	0	0	0	1	0	0	0	0	0	0	1
ENSDARG00000112918	0	0	0	0	0	0	1	0	0	0	0	2
ENSDARG00000040031	0	0	0	0	1	0	0	0	0	2	0	0
ENSDARG00000094064	0	0	0	0	0	0	0	1	0	2	0	0
ENSDARG00000090367	0	0	3	0	0	0	0	0	0	0	0	0
ENSDARG00000044704	0	0	0	0	0	1	0	0	2	0	0	0
ENSDARG00000115217	1	0	0	0	0	0	0	0	0	1	1	0
ENSDARG00000080523	0	0	0	0	0	0	0	0	0	0	0	3
ENSDARG00000094480	0	0	0	0	1	0	0	0	0	2	0	0
ENSDARG00000083895	0	0	0	0	0	0	0	3	0	0	0	0
ENSDARG00000114675	0	0	0	0	1	0	0	0	2	0	0	0
ENSDARG00000080774	0	0	0	0	1	0	0	0	0	0	2	0
ENSDARG00000095752	0	0	0	0	2	0	1	0	0	0	0	0
ENSDARG00000112109	1	0	0	0	0	0	0	0	0	0	1	1
ENSDARG00000094803	0	0	0	0	1	0	0	0	1	0	1	0
ENSDARG00000093130	0	1	1	1	0	0	0	0	0	0	0	0
ENSDARG00000105200	0	0	0	0	0	0	0	0	3	0	0	0
ENSDARG00000094081	0	0	0	0	0	0	0	0	3	0	0	0
ENSDARG00000097707	1	0	0	1	0	0	0	0	0	1	0	0
ENSDARG00000100819	1	0	0	0	0	0	2	0	0	0	0	0
ENSDARG00000112199	0	0	1	0	0	0	0	0	0	0	2	0
ENSDARG00000103772	0	0	0	0	0	0	0	0	0	0	3	0
ENSDARG00000083762	0	0	0	0	2	0	0	0	0	1	0	0
ENSDARG00000093723	0	0	0	0	0	1	0	0	0	2	0	0
ENSDARG00000038720	0	0	0	1	0	0	0	0	0	2	0	0
ENSDARG00000097911	1	0	0	0	0	0	0	2	0	0	0	0
ENSDARG00000117510	0	0	0	0	0	0	0	0	0	3	0	0
ENSDARG00000053450	0	0	0	2	0	0	1	0	0	0	0	0
ENSDARG00000038646	0	0	0	0	0	1	0	1	0	0	0	1
ENSDARG00000095634	0	0	0	0	0	0	0	1	1	0	0	1
ENSDARG00000078489	0	0	0	0	0	0	1	1	0	0	0	1
ENSDARG00000104962	0	0	0	0	0	0	0	0	0	0	2	1
ENSDARG00000103262	0	0	0	0	0	0	0	1	2	0	0	0
ENSDARG00000116514	0	0	0	0	0	0	0	0	3	0	0	0
ENSDARG00000095102	0	0	1	1	0	0	0	1	0	0	0	0
ENSDARG00000096583	0	0	1	0	0	0	0	1	0	1	0	0
ENSDARG00000092242	0	0	0	0	0	2	0	0	0	0	0	1
ENSDARG00000100600	0	0	0	3	0	0	0	0	0	0	0	0
ENSDARG00000116236	1	0	1	0	0	0	0	0	0	0	0	1
ENSDARG00000096627	0	0	0	0	0	0	0	0	0	3	0	0
ENSDARG00000113986	0	0	0	0	0	0	0	0	2	0	1	0
ENSDARG00000098598	0	0	0	0	3	0	0	0	0	0	0	0
ENSDARG00000087061	0	2	0	0	0	1	0	0	0	0	0	0
ENSDARG00000096621	0	0	2	0	0	0	0	0	1	0	0	0
ENSDARG00000096523	0	0	0	0	0	0	0	2	0	1	0	0
ENSDARG00000113965	0	0	0	1	0	0	0	0	0	2	0	0
ENSDARG00000096615	0	0	0	0	0	0	0	2	0	1	0	0
ENSDARG00000092294	0	0	0	0	0	2	0	0	0	1	0	0
ENSDARG00000092500	2	0	0	0	0	0	0	0	0	0	1	0
ENSDARG00000102872	0	0	2	0	0	0	1	0	0	0	0	0
ENSDARG00000094186	0	0	0	0	0	1	0	0	1	0	0	1
ENSDARG00000092185	0	2	0	0	0	0	0	0	0	0	0	1
ENSDARG00000093419	0	0	0	0	1	0	0	2	0	0	0	0
ENSDARG00000094811	2	0	0	0	0	0	0	1	0	0	0	0
ENSDARG00000095476	0	1	0	0	0	2	0	0	0	0	0	0
ENSDARG00000078451	0	0	0	0	2	1	0	0	0	0	0	0
ENSDARG00000093550	0	0	0	0	0	0	0	2	0	0	1	0
ENSDARG00000092216	0	0	0	0	0	0	0	3	0	0	0	0
ENSDARG00000091889	1	0	1	0	0	0	0	0	1	0	0	0
ENSDARG00000080591	0	0	3	0	0	0	0	0	0	0	0	0
ENSDARG00000101527	0	0	0	0	0	0	0	0	0	0	0	3
ENSDARG00000108884	0	3	0	0	0	0	0	0	0	0	0	0
ENSDARG00000058945	0	0	0	0	0	1	1	0	0	0	0	1
ENSDARG00000070656	0	0	0	0	0	0	0	3	0	0	0	0
ENSDARG00000093819	0	0	0	0	0	0	0	0	0	3	0	0
ENSDARG00000117528	0	0	0	0	0	2	0	0	0	0	1	0
ENSDARG00000070757	1	0	0	1	0	0	0	0	0	1	0	0
ENSDARG00000029511	0	0	0	0	0	0	0	0	0	3	0	0
ENSDARG00000043220	0	1	0	0	0	0	0	0	2	0	0	0
ENSDARG00000097729	0	0	0	0	1	1	1	0	0	0	0	0
ENSDARG00000018266	0	2	0	0	1	0	0	0	0	0	0	0
ENSDARG00000112844	0	0	0	0	0	2	1	0	0	0	0	0
ENSDARG00000096789	0	0	0	1	0	1	0	1	0	0	0	0
ENSDARG00000096765	0	0	0	0	2	1	0	0	0	0	0	0
ENSDARG00000085854	0	0	1	2	0	0	0	0	0	0	0	0
ENSDARG00000041391	0	0	0	0	0	0	0	1	0	2	0	0
ENSDARG00000111291	0	0	1	0	0	2	0	0	0	0	0	0
ENSDARG00000098768	1	0	0	0	2	0	0	0	0	0	0	0
ENSDARG00000096694	0	0	0	0	0	0	0	0	0	0	3	0
ENSDARG00000096258	1	0	0	1	0	0	0	0	0	0	1	0
ENSDARG00000105860	0	0	1	0	0	0	0	0	0	2	0	0
ENSDARG00000097159	0	0	0	0	0	0	0	2	0	0	0	1
ENSDARG00000094159	0	0	0	1	0	0	0	0	0	0	2	0
ENSDARG00000042536	0	0	0	0	0	0	0	0	0	3	0	0
ENSDARG00000117239	2	0	0	0	0	0	0	0	0	0	0	1
ENSDARG00000117362	0	0	0	0	0	0	0	0	0	1	0	2
ENSDARG00000117347	0	0	0	0	0	0	0	0	0	0	3	0
ENSDARG00000021369	0	0	2	0	0	0	0	0	1	0	0	0
ENSDARG00000060368	0	0	0	1	0	0	0	0	0	2	0	0
ENSDARG00000074170	0	1	0	1	0	0	0	0	0	1	0	0
ENSDARG00000094260	0	1	2	0	0	0	0	0	0	0	0	0
ENSDARG00000104072	0	0	0	0	0	1	0	0	0	2	0	0
ENSDARG00000044490	0	0	0	0	0	1	0	0	0	0	0	2
ENSDARG00000006877	0	0	0	0	0	0	0	0	0	3	0	0
ENSDARG00000109527	0	0	0	0	0	2	0	0	1	0	0	0
ENSDARG00000103562	1	0	2	0	0	0	0	0	0	0	0	0
ENSDARG00000058673	2	0	0	0	0	0	0	1	0	0	0	0
ENSDARG00000117739	0	1	0	0	0	0	0	0	0	0	0	2
ENSDARG00000109234	0	0	0	0	0	0	0	0	0	0	0	3
ENSDARG00000043934	0	3	0	0	0	0	0	0	0	0	0	0
ENSDARG00000098005	0	0	1	0	0	0	0	0	0	0	0	2
ENSDARG00000074389	0	0	0	0	0	0	0	0	0	3	0	0
ENSDARG00000077864	0	0	0	0	0	0	0	0	2	1	0	0
ENSDARG00000075263	0	0	0	0	0	0	1	0	0	0	2	0
ENSDARG00000008200	1	0	0	0	0	1	0	1	0	0	0	0
ENSDARG00000097846	0	2	0	0	0	1	0	0	0	0	0	0
ENSDARG00000114152	0	0	0	0	0	0	1	2	0	0	0	0
ENSDARG00000030237	2	0	0	0	0	0	0	0	0	0	0	1
ENSDARG00000042544	0	0	0	0	0	0	2	0	0	1	0	0
ENSDARG00000086849	0	0	0	0	1	0	0	1	0	1	0	0
ENSDARG00000089502	0	0	0	0	0	0	0	0	0	2	0	1
ENSDARG00000097923	0	0	0	0	0	0	0	0	0	3	0	0
ENSDARG00000111442	0	0	0	0	1	0	0	0	0	1	0	1
ENSDARG00000115096	0	0	0	1	0	0	0	1	0	0	0	1
ENSDARG00000117765	2	0	0	0	0	1	0	0	0	0	0	0
ENSDARG00000104080	0	0	0	0	0	0	0	0	1	2	0	0
ENSDARG00000098744	1	0	0	2	0	0	0	0	0	0	0	0
ENSDARG00000071880	0	0	0	0	0	0	0	2	0	0	0	1
ENSDARG00000052609	3	0	0	0	0	0	0	0	0	0	0	0
ENSDARG00000100547	0	0	1	0	0	0	0	0	1	0	1	0
ENSDARG00000103833	1	0	0	1	0	0	0	1	0	0	0	0
ENSDARG00000117427	0	0	0	0	0	1	1	0	0	0	1	0
ENSDARG00000111440	0	0	0	0	0	0	1	0	2	0	0	0
ENSDARG00000087909	3	0	0	0	0	0	0	0	0	0	0	0
ENSDARG00000081745	0	0	0	0	0	0	0	0	0	3	0	0
ENSDARG00000106145	0	2	0	0	0	0	0	0	1	0	0	0
ENSDARG00000117449	0	0	0	2	0	0	0	0	0	1	0	0
ENSDARG00000112403	3	0	0	0	0	0	0	0	0	0	0	0
ENSDARG00000088287	0	0	0	0	0	1	0	0	0	1	1	0
ENSDARG00000101564	0	0	0	0	0	0	0	0	0	3	0	0
ENSDARG00000039757	1	1	0	0	0	0	0	0	0	0	1	0
ENSDARG00000040851	0	0	0	0	0	0	3	0	0	0	0	0
ENSDARG00000115106	0	0	0	0	0	1	0	0	0	1	0	1
ENSDARG00000104137	0	0	0	0	0	0	0	3	0	0	0	0
ENSDARG00000079056	0	0	2	0	0	0	0	0	0	0	0	1
ENSDARG00000075671	0	1	0	0	0	0	0	0	0	2	0	0
ENSDARG00000094739	0	0	0	0	0	0	0	1	0	1	0	1
ENSDARG00000117341	1	1	0	0	0	0	0	0	0	1	0	0
ENSDARG00000106564	1	0	0	0	0	0	0	1	1	0	0	0
ENSDARG00000069739	0	0	0	0	0	0	0	0	0	0	0	3
ENSDARG00000094135	0	0	2	0	0	0	0	0	1	0	0	0
ENSDARG00000069781	0	0	0	0	0	0	0	0	0	0	3	0
ENSDARG00000104927	1	0	2	0	0	0	0	0	0	0	0	0
ENSDARG00000094070	0	1	0	0	2	0	0	0	0	0	0	0
ENSDARG00000080895	0	0	3	0	0	0	0	0	0	0	0	0
ENSDARG00000096256	0	0	1	0	0	0	0	0	0	0	0	2
ENSDARG00000080158	0	0	0	0	0	0	0	0	0	0	3	0
ENSDARG00000094601	0	1	0	0	0	0	0	2	0	0	0	0
ENSDARG00000117732	0	0	0	0	0	3	0	0	0	0	0	0
ENSDARG00000097764	0	0	2	0	0	0	0	0	0	0	0	1
ENSDARG00000114798	0	0	0	0	1	2	0	0	0	0	0	0
ENSDARG00000088192	0	0	0	0	0	1	0	0	1	0	0	1
ENSDARG00000055920	0	0	0	0	1	0	0	0	2	0	0	0
ENSDARG00000100141	0	1	0	0	0	0	0	0	0	2	0	0
ENSDARG00000068372	0	0	0	0	0	2	0	0	0	1	0	0
ENSDARG00000117712	0	0	3	0	0	0	0	0	0	0	0	0
ENSDARG00000096262	0	0	0	0	0	1	0	0	1	0	0	1
ENSDARG00000095891	0	0	0	0	0	0	0	0	1	1	0	1
ENSDARG00000096563	0	0	3	0	0	0	0	0	0	0	0	0
ENSDARG00000089750	0	0	0	0	0	0	0	1	0	1	0	1
ENSDARG00000045146	0	0	0	2	0	0	0	0	0	0	0	1
ENSDARG00000089747	2	0	1	0	0	0	0	0	0	0	0	0
ENSDARG00000096696	0	0	0	0	1	0	0	0	0	2	0	0
ENSDARG00000096752	0	0	0	0	0	0	0	0	3	0	0	0
ENSDARG00000097577	0	0	1	0	0	0	0	1	0	0	0	1
ENSDARG00000117476	0	0	0	0	0	1	0	0	0	2	0	0
ENSDARG00000117474	0	0	2	0	0	0	0	0	0	0	1	0
ENSDARG00000042643	0	0	3	0	0	0	0	0	0	0	0	0
ENSDARG00000102992	1	0	0	0	0	0	0	0	0	0	0	2
ENSDARG00000113654	0	0	0	0	2	0	0	0	0	1	0	0
ENSDARG00000094886	0	1	0	0	0	1	0	0	0	0	1	0
ENSDARG00000063111	0	0	0	0	0	0	0	0	0	0	3	0
ENSDARG00000117749	1	0	0	0	0	0	0	0	1	0	0	1
ENSDARG00000092446	0	0	0	0	0	0	0	0	1	0	0	2
ENSDARG00000093154	2	0	0	0	0	0	0	0	0	1	0	0
ENSDARG00000113206	0	0	2	0	0	0	0	0	0	1	0	0
ENSDARG00000117416	2	1	0	0	0	0	0	0	0	0	0	0
ENSDARG00000093129	0	0	0	2	0	0	0	0	0	0	0	1
ENSDARG00000106996	0	0	1	0	0	0	2	0	0	0	0	0
ENSDARG00000113081	0	0	0	0	0	3	0	0	0	0	0	0
ENSDARG00000102486	0	0	0	0	0	2	1	0	0	0	0	0
ENSDARG00000095222	0	0	0	0	0	0	0	0	0	0	3	0
ENSDARG00000090931	0	0	0	0	0	0	0	1	0	0	0	2
ENSDARG00000097335	0	0	0	0	0	0	1	0	0	0	1	1
ENSDARG00000100941	0	0	0	2	0	0	0	1	0	0	0	0
ENSDARG00000100455	0	1	0	0	0	0	0	0	0	0	0	2
ENSDARG00000097296	0	0	0	1	0	0	0	0	0	0	0	2
ENSDARG00000077898	0	0	0	0	0	0	0	0	0	0	1	2
ENSDARG00000082727	0	0	0	0	0	0	3	0	0	0	0	0
ENSDARG00000099423	0	0	1	0	0	0	0	0	1	1	0	0
ENSDARG00000101518	0	0	0	0	0	0	0	0	0	3	0	0
ENSDARG00000068846	2	0	0	0	0	0	0	0	0	0	1	0
ENSDARG00000097433	1	0	0	0	0	0	0	2	0	0	0	0
ENSDARG00000097802	0	0	0	0	0	0	0	0	1	0	2	0
ENSDARG00000097739	0	0	0	0	0	3	0	0	0	0	0	0
ENSDARG00000076214	0	0	1	0	0	0	2	0	0	0	0	0
ENSDARG00000097678	0	0	0	0	1	1	0	1	0	0	0	0
ENSDARG00000097450	1	2	0	0	0	0	0	0	0	0	0	0
ENSDARG00000077626	0	0	3	0	0	0	0	0	0	0	0	0
ENSDARG00000094530	1	1	0	0	0	0	0	0	0	1	0	0
ENSDARG00000113992	0	0	0	0	0	0	1	0	0	1	0	1
ENSDARG00000013346	0	0	0	0	2	0	0	0	0	1	0	0
ENSDARG00000022456	1	0	1	0	0	0	0	1	0	0	0	0
ENSDARG00000094535	1	0	0	1	0	0	0	0	1	0	0	0
ENSDARG00000036102	0	1	0	1	0	0	0	0	1	0	0	0
ENSDARG00000084441	0	0	0	0	0	2	0	0	1	0	0	0
ENSDARG00000016782	0	0	1	0	0	0	1	0	0	0	1	0
ENSDARG00000113050	0	0	2	0	1	0	0	0	0	0	0	0
ENSDARG00000117697	0	0	2	0	0	0	0	0	0	1	0	0
ENSDARG00000117759	0	0	1	0	0	0	0	0	0	2	0	0
ENSDARG00000102292	0	0	0	2	0	0	0	1	0	0	0	0
ENSDARG00000099607	0	1	0	0	0	0	0	1	0	0	0	1
ENSDARG00000083634	0	0	0	0	0	1	1	0	0	0	0	1
ENSDARG00000086733	0	0	2	0	0	0	0	0	0	1	0	0
ENSDARG00000096380	0	0	0	0	3	0	0	0	0	0	0	0
ENSDARG00000105759	0	0	0	0	0	3	0	0	0	0	0	0
ENSDARG00000105754	0	0	0	0	0	0	0	0	0	3	0	0
ENSDARG00000083339	0	0	0	0	0	0	2	1	0	0	0	0
ENSDARG00000116369	0	0	0	0	0	1	0	0	0	0	0	2
ENSDARG00000099580	0	0	0	0	1	0	0	0	0	1	0	1
ENSDARG00000108299	0	0	0	0	0	0	0	0	0	3	0	0
ENSDARG00000109167	0	0	0	0	0	0	0	0	0	0	3	0
ENSDARG00000086612	0	0	0	0	0	0	0	0	1	2	0	0
ENSDARG00000109600	0	2	0	0	0	0	1	0	0	0	0	0
ENSDARG00000077229	0	0	0	3	0	0	0	0	0	0	0	0
ENSDARG00000103967	0	0	0	0	0	1	0	0	0	2	0	0
ENSDARG00000116762	0	0	0	2	1	0	0	0	0	0	0	0
ENSDARG00000088552	0	1	0	0	1	0	1	0	0	0	0	0
ENSDARG00000102146	0	0	0	0	3	0	0	0	0	0	0	0
ENSDARG00000113225	2	0	0	0	0	0	0	0	0	0	1	0
ENSDARG00000097955	0	0	1	0	1	0	0	1	0	0	0	0
ENSDARG00000101381	3	0	0	0	0	0	0	0	0	0	0	0
ENSDARG00000099121	0	0	0	0	0	0	0	0	0	0	2	1
ENSDARG00000044924	3	0	0	0	0	0	0	0	0	0	0	0
ENSDARG00000105504	0	0	0	1	0	0	1	0	0	0	0	1
ENSDARG00000099044	0	1	0	0	0	0	2	0	0	0	0	0
ENSDARG00000099636	0	0	0	0	0	3	0	0	0	0	0	0
ENSDARG00000102955	2	0	0	0	0	0	1	0	0	0	0	0
ENSDARG00000095680	0	1	1	0	0	0	0	0	1	0	0	0
ENSDARG00000105402	0	0	1	0	0	0	0	0	0	0	1	1
ENSDARG00000100154	0	2	0	0	0	1	0	0	0	0	0	0
ENSDARG00000086271	0	0	0	1	0	1	0	1	0	0	0	0
ENSDARG00000103608	0	0	0	0	0	0	1	0	0	2	0	0
ENSDARG00000093688	0	0	0	0	0	0	0	0	0	0	0	3
ENSDARG00000092880	3	0	0	0	0	0	0	0	0	0	0	0
ENSDARG00000095927	0	0	0	0	0	0	0	0	0	0	3	0
ENSDARG00000095953	0	0	0	0	0	0	0	0	3	0	0	0
ENSDARG00000095785	0	3	0	0	0	0	0	0	0	0	0	0
ENSDARG00000095081	0	0	0	0	2	0	0	0	0	0	0	1
ENSDARG00000095137	0	0	1	0	0	0	0	0	0	1	0	1
ENSDARG00000082394	0	0	0	1	0	2	0	0	0	0	0	0
ENSDARG00000109303	0	0	0	1	0	0	0	2	0	0	0	0
ENSDARG00000099035	0	0	0	3	0	0	0	0	0	0	0	0
ENSDARG00000106506	0	0	1	0	0	0	0	0	0	2	0	0
ENSDARG00000086718	0	0	0	0	0	0	0	0	3	0	0	0
ENSDARG00000096872	0	0	0	0	0	0	0	0	0	2	0	1
ENSDARG00000012699	1	0	0	0	0	0	0	1	1	0	0	0
ENSDARG00000114981	0	0	0	0	1	0	0	0	0	0	2	0
ENSDARG00000068819	1	0	0	0	0	0	0	1	0	1	0	0
ENSDARG00000102329	0	0	0	0	0	0	0	0	2	1	0	0
ENSDARG00000110735	0	0	0	0	0	0	0	0	0	2	1	0
ENSDARG00000111623	1	0	0	0	0	2	0	0	0	0	0	0
ENSDARG00000116428	0	0	0	0	0	0	0	1	2	0	0	0
ENSDARG00000054261	2	0	0	0	0	0	1	0	0	0	0	0
ENSDARG00000095035	0	0	0	0	0	0	1	2	0	0	0	0
ENSDARG00000054252	0	0	0	0	2	1	0	0	0	0	0	0
ENSDARG00000110203	0	0	1	0	0	0	2	0	0	0	0	0
ENSDARG00000115263	0	0	0	3	0	0	0	0	0	0	0	0
ENSDARG00000114217	0	0	2	0	0	0	0	0	1	0	0	0
ENSDARG00000117496	0	0	0	0	1	0	0	1	0	0	1	0
ENSDARG00000110114	2	1	0	0	0	0	0	0	0	0	0	0
ENSDARG00000081224	0	0	0	0	0	0	0	0	0	3	0	0
ENSDARG00000071583	0	2	0	0	0	0	0	0	0	1	0	0
ENSDARG00000019371	0	0	0	2	0	1	0	0	0	0	0	0
ENSDARG00000114335	0	0	3	0	0	0	0	0	0	0	0	0
ENSDARG00000095252	0	1	1	0	0	1	0	0	0	0	0	0
ENSDARG00000097915	2	0	0	0	0	0	0	0	0	0	1	0
ENSDARG00000096465	0	0	0	0	0	0	0	0	2	0	1	0
ENSDARG00000103734	0	0	3	0	0	0	0	0	0	0	0	0
ENSDARG00000097702	0	0	0	0	0	0	2	0	0	0	0	1
ENSDARG00000071446	0	0	0	1	0	0	0	0	0	1	1	0
ENSDARG00000116146	0	0	0	0	0	0	3	0	0	0	0	0
ENSDARG00000097145	0	1	0	1	0	1	0	0	0	0	0	0
ENSDARG00000095195	0	1	2	0	0	0	0	0	0	0	0	0
ENSDARG00000043196	0	0	0	0	0	0	3	0	0	0	0	0
ENSDARG00000095401	1	0	0	0	0	0	2	0	0	0	0	0
ENSDARG00000095851	0	0	0	1	2	0	0	0	0	0	0	0
ENSDARG00000109539	2	0	0	0	0	0	1	0	0	0	0	0
ENSDARG00000106607	3	0	0	0	0	0	0	0	0	0	0	0
ENSDARG00000055841	0	1	0	0	0	0	0	0	2	0	0	0
ENSDARG00000117520	2	0	0	0	0	0	0	0	0	1	0	0
ENSDARG00000117571	0	0	0	0	0	0	3	0	0	0	0	0
ENSDARG00000095950	2	0	0	0	0	0	0	1	0	0	0	0
ENSDARG00000105974	1	0	2	0	0	0	0	0	0	0	0	0
ENSDARG00000093061	0	0	0	1	0	0	0	1	1	0	0	0
ENSDARG00000042947	2	0	0	0	0	1	0	0	0	0	0	0
ENSDARG00000095069	0	2	0	0	0	0	0	0	0	0	0	1
ENSDARG00000105269	0	0	0	0	0	0	1	0	0	0	0	2
ENSDARG00000040781	0	0	0	0	0	0	0	0	0	0	1	2
ENSDARG00000092788	0	0	0	0	0	0	1	0	2	0	0	0
ENSDARG00000071386	0	0	0	0	0	1	0	0	0	1	1	0
ENSDARG00000100994	0	1	0	0	0	0	0	2	0	0	0	0
ENSDARG00000016825	0	0	0	0	0	0	0	0	0	0	3	0
ENSDARG00000096017	0	0	1	0	0	0	0	0	0	2	0	0
ENSDARG00000101198	1	0	0	0	0	0	0	2	0	0	0	0
ENSDARG00000116325	0	0	0	0	0	1	0	0	0	0	1	1
ENSDARG00000080594	0	0	0	2	0	0	0	0	0	0	0	1
ENSDARG00000099473	2	0	0	0	0	0	0	0	1	0	0	0
ENSDARG00000098460	0	0	0	0	0	0	0	0	1	2	0	0
ENSDARG00000070685	0	2	1	0	0	0	0	0	0	0	0	0
ENSDARG00000080309	0	0	1	0	2	0	0	0	0	0	0	0
ENSDARG00000103841	1	0	0	0	0	1	1	0	0	0	0	0
ENSDARG00000092905	0	0	0	0	0	0	0	0	0	0	2	1
ENSDARG00000107977	0	0	3	0	0	0	0	0	0	0	0	0
ENSDARG00000114405	2	0	1	0	0	0	0	0	0	0	0	0
ENSDARG00000109755	0	0	0	0	0	0	0	0	0	0	0	3
ENSDARG00000117516	0	1	0	0	0	1	1	0	0	0	0	0
ENSDARG00000116781	0	0	0	0	2	1	0	0	0	0	0	0
ENSDARG00000109458	1	0	1	0	0	0	0	0	0	0	1	0
ENSDARG00000080401	0	0	1	0	0	1	0	0	0	1	0	0
ENSDARG00000117534	0	0	0	0	0	0	0	0	0	0	1	2
ENSDARG00000105164	1	0	0	0	0	0	0	2	0	0	0	0
ENSDARG00000117210	0	0	2	0	0	0	1	0	0	0	0	0
ENSDARG00000104878	0	0	0	0	0	0	0	1	0	2	0	0
ENSDARG00000116837	0	0	0	0	2	1	0	0	0	0	0	0
ENSDARG00000116672	0	0	0	0	0	1	0	1	0	1	0	0
ENSDARG00000104896	0	0	1	0	0	0	1	0	1	0	0	0
ENSDARG00000099725	0	0	0	2	0	0	0	0	0	0	0	0
ENSDARG00000111380	0	0	0	0	0	0	0	0	2	0	0	0
ENSDARG00000093014	0	0	0	0	0	0	0	1	0	0	1	0
ENSDARG00000074873	0	0	0	0	1	0	0	0	1	0	0	0
ENSDARG00000112858	0	0	0	0	1	0	0	0	0	1	0	0
ENSDARG00000116640	0	0	0	0	0	0	0	0	0	2	0	0
ENSDARG00000093287	0	0	0	0	0	0	0	0	0	0	0	2
ENSDARG00000097195	0	0	0	0	0	0	0	0	1	0	0	1
ENSDARG00000082824	0	0	0	0	0	0	0	0	0	0	0	2
ENSDARG00000041199	0	0	0	0	2	0	0	0	0	0	0	0
ENSDARG00000096207	0	0	2	0	0	0	0	0	0	0	0	0
ENSDARG00000115593	0	2	0	0	0	0	0	0	0	0	0	0
ENSDARG00000101497	0	2	0	0	0	0	0	0	0	0	0	0
ENSDARG00000102559	0	0	0	0	0	0	1	0	0	0	0	1
ENSDARG00000103998	0	0	1	0	0	1	0	0	0	0	0	0
ENSDARG00000096458	0	0	0	2	0	0	0	0	0	0	0	0
ENSDARG00000104038	0	1	0	0	0	0	0	0	1	0	0	0
ENSDARG00000110372	0	0	0	0	0	0	0	2	0	0	0	0
ENSDARG00000098510	0	1	0	0	0	0	0	0	0	0	1	0
ENSDARG00000096463	0	0	0	0	0	0	0	0	1	0	0	1
ENSDARG00000099595	0	0	0	0	0	0	0	2	0	0	0	0
ENSDARG00000117713	0	0	0	0	0	0	0	2	0	0	0	0
ENSDARG00000103675	0	0	0	0	0	0	0	1	1	0	0	0
ENSDARG00000111248	0	0	0	0	0	0	0	0	0	0	2	0
ENSDARG00000095440	0	0	1	0	1	0	0	0	0	0	0	0
ENSDARG00000096163	0	0	0	0	0	0	0	2	0	0	0	0
ENSDARG00000096078	0	0	0	0	1	0	0	0	0	0	1	0
ENSDARG00000096074	0	0	0	0	0	0	0	0	0	2	0	0
ENSDARG00000099926	0	0	0	0	0	2	0	0	0	0	0	0
ENSDARG00000116579	0	0	0	0	2	0	0	0	0	0	0	0
ENSDARG00000114264	0	0	0	0	0	0	0	0	0	2	0	0
ENSDARG00000107506	0	0	0	0	2	0	0	0	0	0	0	0
ENSDARG00000115278	0	0	0	0	0	2	0	0	0	0	0	0
ENSDARG00000113808	1	0	0	0	0	0	0	0	0	0	1	0
ENSDARG00000098213	1	1	0	0	0	0	0	0	0	0	0	0
ENSDARG00000102543	0	0	0	0	0	0	0	0	0	2	0	0
ENSDARG00000105304	0	0	0	0	0	1	0	0	0	1	0	0
ENSDARG00000089005	0	0	0	0	0	0	0	0	0	2	0	0
ENSDARG00000117381	0	0	0	0	0	0	0	1	0	0	0	1
ENSDARG00000104884	2	0	0	0	0	0	0	0	0	0	0	0
ENSDARG00000100137	0	0	0	0	0	0	0	0	0	0	0	2
ENSDARG00000114969	0	0	0	0	0	0	0	0	2	0	0	0
ENSDARG00000117773	0	0	0	0	0	0	0	0	0	2	0	0
ENSDARG00000113713	0	0	0	0	0	0	0	0	1	1	0	0
ENSDARG00000104737	0	0	1	0	0	0	0	0	0	1	0	0
ENSDARG00000100160	0	0	0	0	0	2	0	0	0	0	0	0
ENSDARG00000111550	0	0	0	2	0	0	0	0	0	0	0	0
ENSDARG00000112878	0	0	0	0	1	0	1	0	0	0	0	0
ENSDARG00000099910	0	1	0	0	0	0	0	0	0	0	1	0
ENSDARG00000099643	0	0	0	0	2	0	0	0	0	0	0	0
ENSDARG00000098979	0	0	0	0	0	0	0	1	1	0	0	0
ENSDARG00000111905	0	0	0	0	0	0	0	0	0	0	2	0
ENSDARG00000105727	0	0	0	0	0	0	2	0	0	0	0	0
ENSDARG00000068869	0	0	0	0	0	1	0	1	0	0	0	0
ENSDARG00000111755	0	0	0	0	0	2	0	0	0	0	0	0
ENSDARG00000105427	0	0	0	0	0	2	0	0	0	0	0	0
ENSDARG00000043767	0	0	0	0	1	0	0	0	0	0	1	0
ENSDARG00000088818	0	0	0	2	0	0	0	0	0	0	0	0
ENSDARG00000113384	2	0	0	0	0	0	0	0	0	0	0	0
ENSDARG00000077395	2	0	0	0	0	0	0	0	0	0	0	0
ENSDARG00000053114	1	1	0	0	0	0	0	0	0	0	0	0
ENSDARG00000100906	0	1	0	0	0	1	0	0	0	0	0	0
ENSDARG00000086552	0	0	0	1	0	0	0	0	0	0	1	0
ENSDARG00000105483	0	0	0	0	2	0	0	0	0	0	0	0
ENSDARG00000070116	0	1	0	0	0	0	0	0	0	0	1	0
ENSDARG00000116224	0	0	0	0	0	0	0	0	0	0	2	0
ENSDARG00000036870	0	1	0	0	0	0	0	0	0	0	0	1
ENSDARG00000099426	0	0	0	0	0	1	0	0	0	1	0	0
ENSDARG00000103866	0	0	0	0	0	0	0	0	2	0	0	0
ENSDARG00000117125	0	0	2	0	0	0	0	0	0	0	0	0
ENSDARG00000075288	0	0	0	0	0	0	0	0	0	2	0	0
ENSDARG00000098710	0	0	2	0	0	0	0	0	0	0	0	0
ENSDARG00000081623	0	0	0	0	0	0	1	0	0	0	1	0
ENSDARG00000105612	0	0	0	0	0	0	0	0	2	0	0	0
ENSDARG00000007199	0	0	0	0	0	1	0	1	0	0	0	0
ENSDARG00000105566	0	0	0	1	0	0	0	0	0	0	0	1
ENSDARG00000105623	0	0	0	2	0	0	0	0	0	0	0	0
ENSDARG00000105604	0	1	0	0	0	0	0	0	0	0	0	1
ENSDARG00000105627	0	0	0	0	0	0	0	0	1	1	0	0
ENSDARG00000074319	0	0	0	0	0	1	0	0	0	1	0	0
ENSDARG00000110872	0	0	0	0	0	2	0	0	0	0	0	0
ENSDARG00000010658	0	0	0	0	0	1	0	0	1	0	0	0
ENSDARG00000105738	0	0	0	0	0	0	0	0	0	2	0	0
ENSDARG00000101658	0	2	0	0	0	0	0	0	0	0	0	0
ENSDARG00000101166	0	0	0	0	0	2	0	0	0	0	0	0
ENSDARG00000099001	1	0	0	1	0	0	0	0	0	0	0	0
ENSDARG00000105764	0	0	0	2	0	0	0	0	0	0	0	0
ENSDARG00000104145	0	0	0	0	0	0	0	0	0	1	1	0
ENSDARG00000116289	0	0	0	0	0	0	0	0	2	0	0	0
ENSDARG00000105717	0	0	0	1	0	1	0	0	0	0	0	0
ENSDARG00000094805	0	0	2	0	0	0	0	0	0	0	0	0
ENSDARG00000097673	0	0	1	0	0	0	0	1	0	0	0	0
ENSDARG00000103756	1	1	0	0	0	0	0	0	0	0	0	0
ENSDARG00000101787	0	1	0	0	0	0	0	0	0	0	0	1
ENSDARG00000101345	2	0	0	0	0	0	0	0	0	0	0	0
ENSDARG00000115262	0	0	0	0	0	0	0	0	0	2	0	0
ENSDARG00000098525	0	0	0	0	0	0	0	2	0	0	0	0
ENSDARG00000102779	0	0	0	0	2	0	0	0	0	0	0	0
ENSDARG00000117779	0	0	0	0	0	1	0	1	0	0	0	0
ENSDARG00000115465	0	0	0	0	0	0	0	0	0	2	0	0
ENSDARG00000067546	0	0	0	0	0	0	0	0	0	1	0	1
ENSDARG00000078938	0	0	0	0	0	0	2	0	0	0	0	0
ENSDARG00000005786	0	0	0	1	0	0	0	0	0	1	0	0
ENSDARG00000087166	0	0	0	0	0	0	0	0	2	0	0	0
ENSDARG00000097882	0	0	0	0	0	1	0	0	1	0	0	0
ENSDARG00000068742	0	0	0	0	0	0	0	0	0	0	2	0
ENSDARG00000114637	0	0	2	0	0	0	0	0	0	0	0	0
ENSDARG00000010331	0	0	0	0	0	0	2	0	0	0	0	0
ENSDARG00000106217	0	0	1	0	0	0	0	0	0	0	1	0
ENSDARG00000013853	0	0	0	0	0	0	0	0	1	1	0	0
ENSDARG00000079403	1	0	0	0	0	0	0	0	0	0	0	1
ENSDARG00000093943	0	0	1	0	0	0	0	0	0	1	0	0
ENSDARG00000094284	0	0	0	0	1	0	1	0	0	0	0	0
ENSDARG00000092131	0	0	2	0	0	0	0	0	0	0	0	0
ENSDARG00000113536	0	2	0	0	0	0	0	0	0	0	0	0
ENSDARG00000095587	0	0	2	0	0	0	0	0	0	0	0	0
ENSDARG00000115410	1	0	0	0	0	0	0	0	1	0	0	0
ENSDARG00000101138	1	0	0	0	1	0	0	0	0	0	0	0
ENSDARG00000085610	0	0	0	0	0	0	0	1	1	0	0	0
ENSDARG00000104376	0	0	0	2	0	0	0	0	0	0	0	0
ENSDARG00000098516	0	1	0	0	1	0	0	0	0	0	0	0
ENSDARG00000099433	2	0	0	0	0	0	0	0	0	0	0	0
ENSDARG00000117466	0	1	0	0	0	0	0	1	0	0	0	0
ENSDARG00000101620	0	0	0	0	0	0	0	0	0	2	0	0
ENSDARG00000095296	0	0	0	0	1	0	0	0	0	0	0	1
ENSDARG00000091402	0	2	0	0	0	0	0	0	0	0	0	0
ENSDARG00000098646	0	1	0	0	0	0	0	1	0	0	0	0
ENSDARG00000079425	0	0	0	0	0	0	0	0	2	0	0	0
ENSDARG00000095699	0	0	0	0	0	0	0	2	0	0	0	0
ENSDARG00000100429	0	0	0	0	2	0	0	0	0	0	0	0
ENSDARG00000077602	0	0	0	0	0	0	0	2	0	0	0	0
ENSDARG00000056443	0	1	0	0	0	0	1	0	0	0	0	0
ENSDARG00000117304	0	1	0	0	0	0	1	0	0	0	0	0
ENSDARG00000100617	0	0	0	0	0	0	0	0	2	0	0	0
ENSDARG00000102264	0	0	0	0	0	0	0	2	0	0	0	0
ENSDARG00000098157	0	0	0	2	0	0	0	0	0	0	0	0
ENSDARG00000117690	0	1	1	0	0	0	0	0	0	0	0	0
ENSDARG00000097468	0	0	0	0	0	0	0	0	0	2	0	0
ENSDARG00000104677	0	0	0	0	2	0	0	0	0	0	0	0
ENSDARG00000108236	0	0	0	0	0	0	0	0	1	0	1	0
ENSDARG00000095646	0	0	0	0	1	0	0	0	0	0	1	0
ENSDARG00000097552	0	0	2	0	0	0	0	0	0	0	0	0
ENSDARG00000056773	1	0	0	0	0	0	0	0	1	0	0	0
ENSDARG00000069012	0	0	0	0	0	0	0	0	0	0	0	2
ENSDARG00000096994	0	0	2	0	0	0	0	0	0	0	0	0
ENSDARG00000107397	0	0	0	0	0	0	1	0	1	0	0	0
ENSDARG00000031116	0	0	0	0	0	0	0	0	0	0	2	0
ENSDARG00000096260	1	0	0	0	0	0	0	0	0	1	0	0
ENSDARG00000083950	0	1	0	0	1	0	0	0	0	0	0	0
ENSDARG00000110325	0	0	1	0	0	0	1	0	0	0	0	0
ENSDARG00000096303	0	0	0	0	0	0	0	0	0	2	0	0
ENSDARG00000099750	0	0	0	0	0	0	0	0	0	0	2	0
ENSDARG00000096931	0	0	1	0	0	0	0	0	1	0	0	0
ENSDARG00000102424	0	0	2	0	0	0	0	0	0	0	0	0
ENSDARG00000102946	0	0	0	0	1	0	0	0	0	1	0	0
ENSDARG00000100672	0	0	0	0	0	0	0	0	0	2	0	0
ENSDARG00000097291	0	0	0	0	0	1	0	0	0	1	0	0
ENSDARG00000117771	0	0	0	0	0	0	0	2	0	0	0	0
ENSDARG00000040601	0	0	0	0	0	0	0	2	0	0	0	0
ENSDARG00000117479	0	0	0	0	2	0	0	0	0	0	0	0
ENSDARG00000096252	0	0	1	0	0	0	0	0	1	0	0	0
ENSDARG00000116943	0	0	0	0	0	0	2	0	0	0	0	0
ENSDARG00000096429	0	0	0	0	0	0	0	2	0	0	0	0
ENSDARG00000116745	0	1	0	0	0	1	0	0	0	0	0	0
ENSDARG00000116646	0	0	0	0	0	0	0	2	0	0	0	0
ENSDARG00000083047	0	0	0	0	0	0	0	0	0	0	2	0
ENSDARG00000114433	0	0	0	2	0	0	0	0	0	0	0	0
ENSDARG00000097557	0	0	0	0	0	0	0	0	0	2	0	0
ENSDARG00000070148	0	0	0	2	0	0	0	0	0	0	0	0
ENSDARG00000087144	1	0	0	0	0	0	0	0	0	0	0	1
ENSDARG00000103194	0	0	0	0	0	0	0	0	0	2	0	0
ENSDARG00000073850	0	0	0	0	0	0	0	0	0	0	2	0
ENSDARG00000096835	0	0	0	0	0	0	0	0	2	0	0	0
ENSDARG00000080732	0	0	0	0	2	0	0	0	0	0	0	0
ENSDARG00000117615	0	2	0	0	0	0	0	0	0	0	0	0
ENSDARG00000115555	0	0	1	0	0	0	0	1	0	0	0	0
ENSDARG00000095955	0	0	1	0	0	0	0	0	0	1	0	0
ENSDARG00000097300	0	0	0	0	0	0	2	0	0	0	0	0
ENSDARG00000105736	0	0	0	0	0	0	0	0	2	0	0	0
ENSDARG00000116365	0	0	0	0	0	0	0	0	2	0	0	0
ENSDARG00000105791	0	0	0	0	0	0	0	0	0	0	0	2
ENSDARG00000083753	0	0	0	0	0	1	0	0	0	0	0	1
ENSDARG00000097801	0	0	0	0	0	0	0	0	0	0	1	1
ENSDARG00000094367	0	0	0	0	0	2	0	0	0	0	0	0
ENSDARG00000096763	0	0	0	0	0	0	0	2	0	0	0	0
ENSDARG00000111651	0	0	0	0	0	0	1	0	1	0	0	0
ENSDARG00000094962	0	0	0	0	0	0	0	0	2	0	0	0
ENSDARG00000095391	0	1	0	0	0	0	0	0	0	1	0	0
ENSDARG00000092078	0	1	1	0	0	0	0	0	0	0	0	0
ENSDARG00000110969	0	0	0	0	1	1	0	0	0	0	0	0
ENSDARG00000112714	0	0	1	0	0	0	0	0	0	0	0	1
ENSDARG00000117752	0	0	0	0	0	0	0	0	0	2	0	0
ENSDARG00000117501	1	1	0	0	0	0	0	0	0	0	0	0
ENSDARG00000102374	0	0	2	0	0	0	0	0	0	0	0	0
ENSDARG00000079589	0	0	0	0	0	0	2	0	0	0	0	0
ENSDARG00000116509	0	0	0	0	0	2	0	0	0	0	0	0
ENSDARG00000104838	0	1	0	0	0	0	0	0	1	0	0	0
ENSDARG00000109710	0	0	0	0	0	2	0	0	0	0	0	0
ENSDARG00000113363	0	0	0	0	0	0	2	0	0	0	0	0
ENSDARG00000114484	2	0	0	0	0	0	0	0	0	0	0	0
ENSDARG00000002031	0	1	0	0	0	0	0	0	1	0	0	0
ENSDARG00000054313	0	0	0	0	0	1	0	0	0	0	1	0
ENSDARG00000084059	0	0	1	0	0	1	0	0	0	0	0	0
ENSDARG00000097562	0	0	0	1	0	0	0	0	1	0	0	0
ENSDARG00000079657	0	0	0	2	0	0	0	0	0	0	0	0
ENSDARG00000098106	0	0	0	0	2	0	0	0	0	0	0	0
ENSDARG00000081313	0	0	0	2	0	0	0	0	0	0	0	0
ENSDARG00000099319	0	0	0	1	0	0	0	0	1	0	0	0
ENSDARG00000082290	0	0	1	0	0	0	1	0	0	0	0	0
ENSDARG00000102013	0	0	2	0	0	0	0	0	0	0	0	0
ENSDARG00000096526	0	0	0	2	0	0	0	0	0	0	0	0
ENSDARG00000089873	0	0	0	0	0	0	0	0	0	0	2	0
ENSDARG00000058471	1	0	0	0	0	0	0	0	0	1	0	0
ENSDARG00000062057	0	0	0	2	0	0	0	0	0	0	0	0
ENSDARG00000111274	0	1	0	0	1	0	0	0	0	0	0	0
ENSDARG00000095111	0	0	0	0	1	0	0	0	0	0	0	1
ENSDARG00000093816	0	0	0	0	0	2	0	0	0	0	0	0
ENSDARG00000095954	0	0	0	0	0	1	0	0	0	1	0	0
ENSDARG00000096592	0	2	0	0	0	0	0	0	0	0	0	0
ENSDARG00000084532	0	0	0	0	0	0	0	0	1	0	1	0
ENSDARG00000081849	1	0	0	0	0	0	0	0	1	0	0	0
ENSDARG00000077519	0	0	1	0	0	0	0	0	0	0	0	1
ENSDARG00000104657	0	0	0	0	0	0	0	0	0	1	1	0
ENSDARG00000053340	0	0	1	0	0	0	0	0	0	1	0	0
ENSDARG00000094524	0	0	0	0	0	0	0	2	0	0	0	0
ENSDARG00000096671	0	0	2	0	0	0	0	0	0	0	0	0
ENSDARG00000074334	0	0	0	0	0	1	0	0	1	0	0	0
ENSDARG00000103829	0	0	0	0	0	0	0	0	2	0	0	0
ENSDARG00000094845	0	1	0	0	0	0	0	0	0	0	0	1
ENSDARG00000094970	0	0	0	0	2	0	0	0	0	0	0	0
ENSDARG00000107023	0	0	0	0	2	0	0	0	0	0	0	0
ENSDARG00000081163	0	0	0	0	0	0	0	0	0	1	0	1
ENSDARG00000117430	0	0	0	0	0	0	0	0	0	1	0	1
ENSDARG00000094382	0	0	0	0	0	0	0	0	0	2	0	0
ENSDARG00000093537	0	0	2	0	0	0	0	0	0	0	0	0
ENSDARG00000069560	0	0	0	0	0	0	0	0	0	2	0	0
ENSDARG00000109778	0	0	0	0	2	0	0	0	0	0	0	0
ENSDARG00000095145	0	0	0	0	0	0	0	0	0	0	2	0
ENSDARG00000094370	0	0	0	0	0	0	0	0	0	1	1	0
ENSDARG00000055833	0	0	0	0	0	0	0	1	1	0	0	0
ENSDARG00000115744	0	0	0	0	0	0	0	0	0	0	0	2
ENSDARG00000115023	0	0	0	0	0	0	1	1	0	0	0	0
ENSDARG00000080918	0	0	0	0	0	0	0	0	0	2	0	0
ENSDARG00000097101	0	0	1	0	0	0	0	0	0	0	1	0
ENSDARG00000116753	0	0	0	2	0	0	0	0	0	0	0	0
ENSDARG00000083885	0	2	0	0	0	0	0	0	0	0	0	0
ENSDARG00000092573	0	0	0	0	0	0	0	0	0	2	0	0
ENSDARG00000110037	0	0	2	0	0	0	0	0	0	0	0	0
ENSDARG00000102836	0	0	0	2	0	0	0	0	0	0	0	0
ENSDARG00000095883	0	0	0	0	0	0	0	1	1	0	0	0
ENSDARG00000095134	0	1	0	0	1	0	0	0	0	0	0	0
ENSDARG00000062390	0	0	0	1	0	0	0	0	1	0	0	0
ENSDARG00000117331	0	0	0	0	0	0	0	0	2	0	0	0
ENSDARG00000094303	0	0	2	0	0	0	0	0	0	0	0	0
ENSDARG00000117698	1	0	0	0	0	0	0	0	1	0	0	0
ENSDARG00000081098	0	1	0	0	0	0	0	0	0	1	0	0
ENSDARG00000080572	0	0	0	0	0	0	0	0	0	2	0	0
ENSDARG00000097689	0	0	0	0	0	0	0	0	0	2	0	0
ENSDARG00000095888	0	0	0	0	2	0	0	0	0	0	0	0
ENSDARG00000104340	1	0	0	0	0	0	0	1	0	0	0	0
ENSDARG00000106515	0	1	0	0	0	0	0	0	1	0	0	0
ENSDARG00000111476	0	0	0	0	0	1	0	0	0	0	0	1
ENSDARG00000100902	0	0	0	2	0	0	0	0	0	0	0	0
ENSDARG00000115967	1	1	0	0	0	0	0	0	0	0	0	0
ENSDARG00000097049	0	0	0	0	1	0	0	0	0	0	1	0
ENSDARG00000112633	0	0	0	0	0	0	1	1	0	0	0	0
ENSDARG00000043854	0	0	0	2	0	0	0	0	0	0	0	0
ENSDARG00000107454	0	0	0	0	0	0	0	0	1	0	1	0
ENSDARG00000106457	0	0	0	0	0	0	0	2	0	0	0	0
ENSDARG00000097342	0	0	0	0	0	0	0	0	0	2	0	0
ENSDARG00000096567	0	0	0	0	0	0	1	1	0	0	0	0
ENSDARG00000085818	0	0	0	0	0	0	0	0	0	2	0	0
ENSDARG00000112482	2	0	0	0	0	0	0	0	0	0	0	0
ENSDARG00000096758	0	0	0	0	0	0	0	0	0	0	0	2
ENSDARG00000096759	0	0	0	0	0	0	0	0	0	0	0	2
ENSDARG00000023040	0	0	0	0	0	0	0	0	0	2	0	0
ENSDARG00000096790	0	0	0	0	1	0	0	0	0	0	0	1
ENSDARG00000092390	0	0	2	0	0	0	0	0	0	0	0	0
ENSDARG00000112587	0	0	0	0	0	0	0	0	1	0	0	1
ENSDARG00000096793	1	0	0	0	0	0	0	1	0	0	0	0
ENSDARG00000094340	0	0	0	2	0	0	0	0	0	0	0	0
ENSDARG00000042661	0	0	0	0	0	2	0	0	0	0	0	0
ENSDARG00000095420	0	0	0	0	0	0	0	0	1	1	0	0
ENSDARG00000115571	0	2	0	0	0	0	0	0	0	0	0	0
ENSDARG00000088989	0	0	2	0	0	0	0	0	0	0	0	0
ENSDARG00000090237	0	0	0	0	0	0	0	0	0	2	0	0
ENSDARG00000081629	0	0	0	0	0	0	2	0	0	0	0	0
ENSDARG00000095804	0	1	0	0	0	1	0	0	0	0	0	0
ENSDARG00000093565	0	0	0	0	0	0	0	0	0	1	1	0
ENSDARG00000054400	0	1	0	1	0	0	0	0	0	0	0	0
ENSDARG00000093227	0	0	0	0	1	0	0	0	0	1	0	0
ENSDARG00000042452	0	0	0	0	0	0	2	0	0	0	0	0
ENSDARG00000077536	0	0	0	0	0	0	0	0	1	1	0	0
ENSDARG00000115950	0	0	0	0	0	0	0	0	1	1	0	0
ENSDARG00000117654	1	0	0	0	0	1	0	0	0	0	0	0
ENSDARG00000108115	2	0	0	0	0	0	0	0	0	0	0	0
ENSDARG00000114363	0	0	0	0	0	2	0	0	0	0	0	0
ENSDARG00000105716	0	0	0	0	0	0	0	0	0	2	0	0
ENSDARG00000108367	0	1	0	0	1	0	0	0	0	0	0	0
ENSDARG00000094781	0	0	0	0	0	0	0	0	0	0	2	0
ENSDARG00000076901	0	0	1	0	0	0	0	0	0	0	1	0
ENSDARG00000095899	0	0	0	0	0	0	1	0	0	0	1	0
ENSDARG00000091876	0	0	0	0	0	0	0	0	2	0	0	0
ENSDARG00000101779	0	0	0	0	0	0	0	0	0	0	2	0
ENSDARG00000068098	0	0	0	0	0	0	0	0	0	0	0	2
ENSDARG00000100171	0	0	0	0	2	0	0	0	0	0	0	0
ENSDARG00000100491	0	0	0	0	0	0	0	2	0	0	0	0
ENSDARG00000116852	0	2	0	0	0	0	0	0	0	0	0	0
ENSDARG00000018773	0	1	1	0	0	0	0	0	0	0	0	0
ENSDARG00000097940	1	0	0	0	0	0	1	0	0	0	0	0
ENSDARG00000084966	0	0	0	0	0	0	0	0	0	1	0	1
ENSDARG00000107737	2	0	0	0	0	0	0	0	0	0	0	0
ENSDARG00000097398	0	0	0	0	0	0	0	0	0	0	2	0
ENSDARG00000080031	0	0	0	0	1	0	0	0	0	0	1	0
ENSDARG00000070953	0	0	0	0	0	1	0	0	0	1	0	0
ENSDARG00000030094	0	0	0	0	0	0	0	0	0	0	2	0
ENSDARG00000117493	0	0	0	0	1	0	0	0	0	1	0	0
ENSDARG00000115129	0	0	1	0	0	0	0	0	0	0	1	0
ENSDARG00000097833	0	0	0	0	0	0	0	0	0	2	0	0
ENSDARG00000097654	2	0	0	0	0	0	0	0	0	0	0	0
ENSDARG00000112129	0	0	0	0	1	0	0	0	0	1	0	0
ENSDARG00000084381	0	0	0	0	0	0	0	0	0	2	0	0
ENSDARG00000092339	0	0	0	0	1	0	0	0	1	0	0	0
ENSDARG00000097540	0	0	0	0	0	0	2	0	0	0	0	0
ENSDARG00000096910	1	0	0	0	0	0	0	1	0	0	0	0
ENSDARG00000097681	0	0	0	0	0	1	0	0	1	0	0	0
ENSDARG00000089607	2	0	0	0	0	0	0	0	0	0	0	0
ENSDARG00000114211	0	0	0	0	0	2	0	0	0	0	0	0
ENSDARG00000098711	0	0	0	0	0	0	0	1	0	0	1	0
ENSDARG00000091043	0	2	0	0	0	0	0	0	0	0	0	0
ENSDARG00000102095	0	0	0	0	1	0	0	0	0	0	1	0
ENSDARG00000098566	0	0	1	0	0	1	0	0	0	0	0	0
ENSDARG00000082506	2	0	0	0	0	0	0	0	0	0	0	0
ENSDARG00000071878	0	1	0	0	1	0	0	0	0	0	0	0
ENSDARG00000114748	0	0	2	0	0	0	0	0	0	0	0	0
ENSDARG00000100799	0	0	0	1	0	1	0	0	0	0	0	0
ENSDARG00000117200	0	0	0	0	0	0	0	0	0	0	0	2
ENSDARG00000101290	0	0	1	0	0	0	0	1	0	0	0	0
ENSDARG00000007864	0	0	0	0	0	0	0	0	0	2	0	0
ENSDARG00000071695	0	1	0	0	1	0	0	0	0	0	0	0
ENSDARG00000057007	0	0	1	0	0	0	0	0	0	1	0	0
ENSDARG00000098238	1	0	0	0	0	0	0	0	0	1	0	0
ENSDARG00000052769	0	0	0	1	0	0	0	0	0	0	1	0
ENSDARG00000117556	0	0	0	0	0	1	0	0	0	1	0	0
ENSDARG00000117254	0	1	0	0	0	0	0	0	0	0	1	0
ENSDARG00000117492	0	0	0	0	0	0	0	0	2	0	0	0
ENSDARG00000101935	0	0	1	0	0	0	0	0	0	1	0	0
ENSDARG00000117777	0	0	0	0	1	0	0	0	0	0	1	0
ENSDARG00000099859	0	0	0	0	0	0	0	0	0	0	2	0
ENSDARG00000105081	0	0	0	0	0	0	0	0	0	0	2	0
ENSDARG00000078166	0	0	0	2	0	0	0	0	0	0	0	0
ENSDARG00000100337	0	0	0	0	0	0	0	0	1	0	0	1
ENSDARG00000012274	0	0	0	1	0	0	0	1	0	0	0	0
ENSDARG00000091935	0	0	0	0	0	0	1	0	0	1	0	0
ENSDARG00000117817	0	0	0	0	0	0	0	0	2	0	0	0
ENSDARG00000069382	0	0	0	0	0	0	0	0	0	0	2	0
ENSDARG00000117053	0	0	0	0	0	0	0	0	0	2	0	0
ENSDARG00000085022	0	0	0	0	0	0	0	0	2	0	0	0
ENSDARG00000095514	0	0	0	0	0	0	1	0	0	1	0	0
ENSDARG00000106165	0	0	0	0	0	1	0	0	0	0	1	0
ENSDARG00000106898	0	0	0	0	0	1	1	0	0	0	0	0
ENSDARG00000095276	0	0	0	0	0	0	0	0	0	0	2	0
ENSDARG00000117415	0	0	2	0	0	0	0	0	0	0	0	0
ENSDARG00000108349	0	0	2	0	0	0	0	0	0	0	0	0
ENSDARG00000117034	0	2	0	0	0	0	0	0	0	0	0	0
ENSDARG00000110021	0	0	0	0	0	0	0	0	0	2	0	0
ENSDARG00000111944	0	0	0	0	0	0	1	0	0	0	0	1
ENSDARG00000117311	0	0	0	2	0	0	0	0	0	0	0	0
ENSDARG00000107805	0	0	0	0	0	0	0	0	0	0	2	0
ENSDARG00000107950	0	0	1	0	0	0	0	0	1	0	0	0
ENSDARG00000100057	0	1	0	0	0	0	0	0	0	1	0	0
ENSDARG00000092535	0	0	0	0	0	0	0	0	0	0	2	0
ENSDARG00000094232	0	0	0	0	0	0	1	0	0	1	0	0
ENSDARG00000093618	0	0	0	0	0	0	0	1	0	1	0	0
ENSDARG00000038116	0	0	1	0	0	0	0	0	0	0	1	0
ENSDARG00000034753	0	0	1	0	0	0	0	0	0	1	0	0
ENSDARG00000095508	0	0	2	0	0	0	0	0	0	0	0	0
ENSDARG00000103122	0	0	0	0	0	2	0	0	0	0	0	0
ENSDARG00000098225	0	0	0	0	0	0	0	0	0	0	0	2
ENSDARG00000040594	2	0	0	0	0	0	0	0	0	0	0	0
ENSDARG00000035214	0	0	0	0	0	0	0	1	0	0	0	1
ENSDARG00000093973	0	1	1	0	0	0	0	0	0	0	0	0
ENSDARG00000068363	0	0	0	2	0	0	0	0	0	0	0	0
ENSDARG00000117367	0	0	1	0	0	0	1	0	0	0	0	0
ENSDARG00000116947	0	0	0	0	0	0	1	1	0	0	0	0
ENSDARG00000111342	0	0	0	0	0	0	1	0	0	0	1	0
ENSDARG00000104691	0	0	0	0	0	0	1	1	0	0	0	0
ENSDARG00000098098	0	0	0	0	0	0	0	0	2	0	0	0
ENSDARG00000109190	0	2	0	0	0	0	0	0	0	0	0	0
ENSDARG00000100833	0	0	0	0	2	0	0	0	0	0	0	0
ENSDARG00000074306	0	0	1	0	0	0	0	0	1	0	0	0
ENSDARG00000075527	0	0	0	0	0	2	0	0	0	0	0	0
ENSDARG00000115104	0	0	0	0	0	0	0	2	0	0	0	0
ENSDARG00000096811	0	0	1	0	0	1	0	0	0	0	0	0
ENSDARG00000107729	0	0	0	0	0	2	0	0	0	0	0	0
ENSDARG00000108447	0	0	0	0	0	0	1	0	0	1	0	0
ENSDARG00000108262	0	0	0	0	0	0	0	0	0	2	0	0
ENSDARG00000117630	0	1	1	0	0	0	0	0	0	0	0	0
ENSDARG00000117357	0	0	0	0	0	0	0	0	2	0	0	0
ENSDARG00000117350	0	0	0	0	0	0	0	0	2	0	0	0
ENSDARG00000107265	0	0	0	0	1	0	0	0	0	1	0	0
ENSDARG00000109259	0	0	0	0	0	0	0	0	1	1	0	0
ENSDARG00000071298	1	0	0	0	0	0	0	1	0	0	0	0
ENSDARG00000117723	0	0	1	0	0	0	0	0	0	0	0	1
ENSDARG00000092160	0	1	0	0	0	0	0	1	0	0	0	0
ENSDARG00000092749	1	0	0	0	0	1	0	0	0	0	0	0
ENSDARG00000112881	0	0	0	0	2	0	0	0	0	0	0	0
ENSDARG00000090098	0	0	0	0	0	0	0	2	0	0	0	0
ENSDARG00000111117	0	0	0	0	0	0	0	0	2	0	0	0
ENSDARG00000093755	0	0	0	0	0	0	0	1	0	1	0	0
ENSDARG00000094631	0	0	0	1	0	0	0	1	0	0	0	0
ENSDARG00000080038	0	0	2	0	0	0	0	0	0	0	0	0
ENSDARG00000092259	0	0	2	0	0	0	0	0	0	0	0	0
ENSDARG00000087828	0	0	0	0	0	0	0	1	1	0	0	0
ENSDARG00000104952	0	0	0	0	0	0	0	2	0	0	0	0
ENSDARG00000107753	0	0	0	2	0	0	0	0	0	0	0	0
ENSDARG00000107952	0	0	0	0	0	0	0	1	0	0	1	0
ENSDARG00000099559	0	0	0	0	0	0	0	0	0	0	2	0
ENSDARG00000115670	0	2	0	0	0	0	0	0	0	0	0	0
ENSDARG00000114139	0	0	0	0	0	0	0	0	0	0	2	0
ENSDARG00000117562	0	0	0	2	0	0	0	0	0	0	0	0
ENSDARG00000021444	0	0	0	0	0	1	0	0	0	0	0	1
ENSDARG00000109428	0	2	0	0	0	0	0	0	0	0	0	0
ENSDARG00000080225	0	0	0	0	0	0	0	2	0	0	0	0
ENSDARG00000094497	0	0	0	0	1	0	0	0	0	1	0	0
ENSDARG00000108806	0	0	1	0	0	0	0	0	0	1	0	0
ENSDARG00000107847	0	0	0	0	0	0	0	0	2	0	0	0
ENSDARG00000035680	0	1	0	0	0	0	0	0	0	1	0	0
ENSDARG00000082439	0	0	0	0	0	0	0	0	0	2	0	0
ENSDARG00000117031	0	0	0	0	0	0	0	0	2	0	0	0
ENSDARG00000117395	0	0	2	0	0	0	0	0	0	0	0	0
ENSDARG00000116443	0	0	0	0	0	0	0	1	0	1	0	0
ENSDARG00000114569	0	0	0	0	0	0	2	0	0	0	0	0
ENSDARG00000083387	0	0	0	0	0	0	1	0	0	0	1	0
ENSDARG00000109054	0	1	0	0	0	0	0	0	0	1	0	0
ENSDARG00000097273	0	0	0	0	0	0	0	0	0	0	0	2
ENSDARG00000097950	0	1	0	0	0	0	0	0	1	0	0	0
ENSDARG00000076834	0	0	0	0	0	0	0	0	0	0	0	2
ENSDARG00000112843	0	0	0	1	0	0	0	0	1	0	0	0
ENSDARG00000030058	0	0	0	0	0	0	0	0	2	0	0	0
ENSDARG00000097151	0	0	0	0	0	0	0	0	0	0	2	0
ENSDARG00000082197	0	0	0	0	0	0	2	0	0	0	0	0
ENSDARG00000069058	1	0	0	0	0	0	0	0	0	1	0	0
ENSDARG00000041003	0	0	0	0	0	0	0	0	0	0	0	2
ENSDARG00000102301	0	0	0	0	0	0	2	0	0	0	0	0
ENSDARG00000109581	0	1	0	0	1	0	0	0	0	0	0	0
ENSDARG00000095780	2	0	0	0	0	0	0	0	0	0	0	0
ENSDARG00000094350	0	1	0	0	0	0	0	0	1	0	0	0
ENSDARG00000109999	0	0	0	0	0	0	2	0	0	0	0	0
ENSDARG00000098028	0	0	0	0	0	2	0	0	0	0	0	0
ENSDARG00000068086	0	0	0	1	0	1	0	0	0	0	0	0
ENSDARG00000088322	0	0	0	0	0	0	2	0	0	0	0	0
ENSDARG00000076292	0	0	0	1	0	1	0	0	0	0	0	0
ENSDARG00000093320	0	0	0	0	0	0	1	0	0	0	1	0
ENSDARG00000086495	0	1	0	0	0	0	0	0	0	0	1	0
ENSDARG00000094927	1	0	0	0	0	0	0	0	1	0	0	0
ENSDARG00000031489	0	0	0	1	0	0	0	0	0	1	0	0
ENSDARG00000110027	0	0	0	0	0	0	0	0	0	2	0	0
ENSDARG00000112235	0	0	0	0	0	0	0	0	0	2	0	0
ENSDARG00000094502	0	0	0	0	1	0	0	0	1	0	0	0
ENSDARG00000070644	1	0	0	0	0	0	0	0	1	0	0	0
ENSDARG00000026864	0	0	0	0	0	0	0	0	2	0	0	0
ENSDARG00000080256	0	0	0	0	0	0	0	0	0	1	1	0
ENSDARG00000117356	0	0	0	0	0	0	0	0	0	2	0	0
ENSDARG00000117396	0	0	0	0	2	0	0	0	0	0	0	0
ENSDARG00000094316	0	0	0	0	0	0	0	0	0	1	1	0
ENSDARG00000101832	0	0	0	0	0	0	0	0	0	0	2	0
ENSDARG00000092133	0	1	0	0	0	0	0	0	0	0	0	1
ENSDARG00000109294	0	0	0	0	0	0	0	0	0	2	0	0
ENSDARG00000113379	0	0	2	0	0	0	0	0	0	0	0	0
ENSDARG00000096367	0	0	0	0	0	0	1	0	0	0	1	0
ENSDARG00000079295	0	0	0	0	0	0	0	0	1	1	0	0
ENSDARG00000096884	1	0	0	0	0	0	0	0	1	0	0	0
ENSDARG00000092538	0	0	0	0	0	1	0	0	0	1	0	0
ENSDARG00000057096	0	1	0	1	0	0	0	0	0	0	0	0
ENSDARG00000105741	0	0	1	0	0	0	0	0	1	0	0	0
ENSDARG00000099303	2	0	0	0	0	0	0	0	0	0	0	0
ENSDARG00000101796	0	0	0	0	0	0	0	0	1	1	0	0
ENSDARG00000105719	0	0	0	0	1	0	0	0	0	0	1	0
ENSDARG00000069362	0	0	0	0	0	0	1	0	0	1	0	0
ENSDARG00000080188	0	0	2	0	0	0	0	0	0	0	0	0
ENSDARG00000102392	2	0	0	0	0	0	0	0	0	0	0	0
ENSDARG00000083345	0	1	0	0	0	0	0	0	0	0	1	0
ENSDARG00000084687	0	0	0	0	0	1	0	1	0	0	0	0
ENSDARG00000111793	0	0	0	0	0	0	0	0	1	1	0	0
ENSDARG00000117825	0	0	0	0	0	0	0	0	1	1	0	0
ENSDARG00000117307	0	0	0	0	0	0	0	0	0	2	0	0
ENSDARG00000109176	0	0	0	0	0	0	2	0	0	0	0	0
ENSDARG00000100321	0	0	0	0	2	0	0	0	0	0	0	0
ENSDARG00000058663	1	0	0	0	0	0	0	0	1	0	0	0
ENSDARG00000102310	0	1	0	0	0	0	0	0	0	0	0	1
ENSDARG00000022334	0	0	0	0	0	0	0	0	1	0	1	0
ENSDARG00000076148	1	0	0	0	0	0	0	0	0	0	1	0
ENSDARG00000070714	2	0	0	0	0	0	0	0	0	0	0	0
ENSDARG00000020497	2	0	0	0	0	0	0	0	0	0	0	0
ENSDARG00000105506	0	1	0	0	1	0	0	0	0	0	0	0
ENSDARG00000096939	0	0	0	0	0	0	0	1	0	0	0	1
ENSDARG00000103677	1	0	0	1	0	0	0	0	0	0	0	0
ENSDARG00000100608	0	0	0	0	0	2	0	0	0	0	0	0
ENSDARG00000104755	0	0	0	0	0	1	0	1	0	0	0	0
ENSDARG00000105381	0	1	0	0	0	0	0	1	0	0	0	0
ENSDARG00000105319	0	0	0	0	0	0	0	2	0	0	0	0
ENSDARG00000103761	1	1	0	0	0	0	0	0	0	0	0	0
ENSDARG00000117553	1	0	1	0	0	0	0	0	0	0	0	0
ENSDARG00000096934	2	0	0	0	0	0	0	0	0	0	0	0
ENSDARG00000117702	0	0	0	0	0	0	0	2	0	0	0	0
ENSDARG00000105259	0	0	0	0	0	0	0	1	1	0	0	0
ENSDARG00000070213	1	0	1	0	0	0	0	0	0	0	0	0
ENSDARG00000079459	0	0	0	0	0	0	0	2	0	0	0	0
ENSDARG00000112439	0	0	1	0	0	0	0	0	0	0	1	0
ENSDARG00000105331	0	0	0	0	0	0	0	0	0	2	0	0
ENSDARG00000085375	0	0	2	0	0	0	0	0	0	0	0	0
ENSDARG00000095853	1	0	0	0	0	0	0	0	0	1	0	0
ENSDARG00000091421	0	0	0	0	1	0	0	0	1	0	0	0
ENSDARG00000075780	0	0	0	0	0	2	0	0	0	0	0	0
ENSDARG00000092740	0	0	0	0	0	2	0	0	0	0	0	0
ENSDARG00000095902	0	0	0	0	0	2	0	0	0	0	0	0
ENSDARG00000009459	0	0	0	0	0	0	0	0	2	0	0	0
ENSDARG00000116577	1	0	0	0	0	1	0	0	0	0	0	0
ENSDARG00000092562	0	0	0	0	0	1	0	0	0	0	0	1
ENSDARG00000110972	0	0	0	0	0	0	0	2	0	0	0	0
ENSDARG00000102726	0	0	0	0	0	1	1	0	0	0	0	0
ENSDARG00000100829	0	0	0	0	0	0	0	0	0	0	0	2
ENSDARG00000107280	1	0	1	0	0	0	0	0	0	0	0	0
ENSDARG00000056664	0	1	0	0	0	0	0	0	0	0	1	0
ENSDARG00000098042	1	0	0	0	0	0	0	0	0	1	0	0
ENSDARG00000082262	1	0	1	0	0	0	0	0	0	0	0	0
ENSDARG00000095693	0	0	0	0	0	1	0	0	1	0	0	0
ENSDARG00000077962	0	0	0	0	0	0	0	0	0	0	1	1
ENSDARG00000109978	0	0	0	1	0	1	0	0	0	0	0	0
ENSDARG00000112935	0	0	0	0	0	0	2	0	0	0	0	0
ENSDARG00000094626	0	0	0	0	2	0	0	0	0	0	0	0
ENSDARG00000092750	0	0	0	0	0	0	0	0	0	1	0	1
ENSDARG00000080612	0	0	0	0	1	1	0	0	0	0	0	0
ENSDARG00000095281	1	1	0	0	0	0	0	0	0	0	0	0
ENSDARG00000105958	1	0	0	0	0	0	0	0	0	1	0	0
ENSDARG00000062837	0	0	0	0	0	0	0	0	0	0	0	2
ENSDARG00000117117	1	0	0	0	0	0	0	0	0	0	1	0
ENSDARG00000104177	0	0	0	0	0	0	0	0	0	0	0	2
ENSDARG00000102297	0	0	0	0	1	0	0	0	0	0	1	0
ENSDARG00000093322	1	0	0	0	0	0	0	0	0	0	1	0
ENSDARG00000093272	0	0	2	0	0	0	0	0	0	0	0	0
ENSDARG00000110046	0	0	0	0	0	0	0	0	0	0	0	2
ENSDARG00000101700	0	0	0	0	0	0	0	0	0	0	1	1
ENSDARG00000103883	2	0	0	0	0	0	0	0	0	0	0	0
ENSDARG00000100533	0	0	0	0	0	0	1	0	1	0	0	0
ENSDARG00000092336	2	0	0	0	0	0	0	0	0	0	0	0
ENSDARG00000095120	0	0	0	0	0	0	0	2	0	0	0	0
ENSDARG00000092513	0	2	0	0	0	0	0	0	0	0	0	0
ENSDARG00000074670	0	0	0	0	1	1	0	0	0	0	0	0
ENSDARG00000093852	0	0	0	0	0	0	0	0	1	0	1	0
ENSDARG00000007067	0	0	0	0	0	0	2	0	0	0	0	0
ENSDARG00000076983	0	0	0	0	0	0	2	0	0	0	0	0
ENSDARG00000095918	1	0	0	0	0	1	0	0	0	0	0	0
ENSDARG00000113198	0	0	0	0	0	0	2	0	0	0	0	0
ENSDARG00000074085	0	0	0	0	0	0	0	0	1	0	0	1
ENSDARG00000090167	1	0	0	1	0	0	0	0	0	0	0	0
ENSDARG00000092230	0	0	0	0	0	0	0	1	0	0	0	1
ENSDARG00000113065	0	0	0	1	0	0	1	0	0	0	0	0
ENSDARG00000116207	0	1	0	0	1	0	0	0	0	0	0	0
ENSDARG00000086095	0	0	2	0	0	0	0	0	0	0	0	0
ENSDARG00000109325	0	0	1	0	0	0	0	0	0	0	1	0
ENSDARG00000117397	0	0	0	0	0	0	0	0	0	2	0	0
ENSDARG00000117135	1	0	0	0	0	0	0	0	0	1	0	0
ENSDARG00000099999	0	0	0	0	0	0	0	0	0	1	0	1
ENSDARG00000103160	0	1	0	0	0	0	0	0	0	1	0	0
ENSDARG00000078429	0	0	0	0	0	0	0	0	0	2	0	0
ENSDARG00000094960	0	0	0	0	0	0	0	2	0	0	0	0
ENSDARG00000089525	0	0	2	0	0	0	0	0	0	0	0	0
ENSDARG00000096097	0	0	0	1	0	0	0	0	0	1	0	0
ENSDARG00000111615	0	0	0	0	0	0	0	2	0	0	0	0
ENSDARG00000110200	0	0	0	0	0	0	0	0	0	0	0	2
ENSDARG00000081574	0	1	0	0	0	0	0	0	0	0	1	0
ENSDARG00000022271	0	0	0	0	0	2	0	0	0	0	0	0
ENSDARG00000097946	0	0	0	0	0	0	0	1	1	0	0	0
ENSDARG00000097570	0	0	0	0	0	0	0	0	0	2	0	0
ENSDARG00000117522	0	0	1	0	0	0	0	0	1	0	0	0
ENSDARG00000102989	0	0	0	0	0	0	0	0	0	1	1	0
ENSDARG00000068761	0	0	0	0	0	0	0	1	0	0	0	1
ENSDARG00000115155	0	0	2	0	0	0	0	0	0	0	0	0
ENSDARG00000103769	0	0	1	0	0	1	0	0	0	0	0	0
ENSDARG00000115940	0	0	0	0	0	0	0	1	0	0	1	0
ENSDARG00000116374	0	0	0	0	0	0	1	0	0	0	1	0
ENSDARG00000089952	0	0	0	0	0	0	1	0	0	1	0	0
ENSDARG00000085170	2	0	0	0	0	0	0	0	0	0	0	0
ENSDARG00000095051	0	0	0	0	1	1	0	0	0	0	0	0
ENSDARG00000095995	0	2	0	0	0	0	0	0	0	0	0	0
ENSDARG00000094093	0	0	0	0	0	0	0	0	0	0	0	2
ENSDARG00000115281	0	0	0	0	0	0	0	0	0	0	0	2
ENSDARG00000112840	0	0	0	0	0	0	0	1	0	0	1	0
ENSDARG00000114534	0	0	1	0	1	0	0	0	0	0	0	0
ENSDARG00000115938	1	1	0	0	0	0	0	0	0	0	0	0
ENSDARG00000110035	0	0	0	0	0	0	0	0	0	1	1	0
ENSDARG00000114133	0	2	0	0	0	0	0	0	0	0	0	0
ENSDARG00000097994	0	0	0	0	0	0	2	0	0	0	0	0
ENSDARG00000051737	0	0	1	0	0	0	1	0	0	0	0	0
ENSDARG00000051735	0	0	0	0	1	0	0	1	0	0	0	0
ENSDARG00000097677	0	0	0	0	1	1	0	0	0	0	0	0
ENSDARG00000101108	0	0	0	0	1	1	0	0	0	0	0	0
ENSDARG00000114793	0	0	1	0	0	1	0	0	0	0	0	0
ENSDARG00000034598	1	0	0	0	0	0	1	0	0	0	0	0
ENSDARG00000103041	2	0	0	0	0	0	0	0	0	0	0	0
ENSDARG00000099418	0	0	0	0	0	0	0	0	0	0	0	2
ENSDARG00000114855	1	0	0	0	0	1	0	0	0	0	0	0
ENSDARG00000100330	0	2	0	0	0	0	0	0	0	0	0	0
ENSDARG00000103451	0	0	0	0	0	0	0	0	0	2	0	0
ENSDARG00000105076	0	0	1	0	0	0	0	1	0	0	0	0
ENSDARG00000102022	0	0	0	0	0	0	0	0	1	0	1	0
ENSDARG00000105078	0	1	0	0	0	0	1	0	0	0	0	0
ENSDARG00000113796	0	0	1	0	0	0	0	0	0	0	1	0
ENSDARG00000093685	0	0	0	0	0	0	0	0	0	0	1	0
ENSDARG00000095042	0	0	0	0	0	0	0	0	1	0	0	0
ENSDARG00000074547	0	0	0	0	0	0	0	1	0	0	0	0
ENSDARG00000092989	0	0	0	0	1	0	0	0	0	0	0	0
ENSDARG00000096184	0	0	0	0	0	0	0	0	0	1	0	0
ENSDARG00000096047	0	0	0	0	1	0	0	0	0	0	0	0
ENSDARG00000070015	0	0	0	0	0	1	0	0	0	0	0	0
ENSDARG00000094299	0	0	1	0	0	0	0	0	0	0	0	0
ENSDARG00000097419	0	1	0	0	0	0	0	0	0	0	0	0
ENSDARG00000106193	1	0	0	0	0	0	0	0	0	0	0	0
ENSDARG00000097754	0	0	0	0	0	0	1	0	0	0	0	0
ENSDARG00000092097	1	0	0	0	0	0	0	0	0	0	0	0
ENSDARG00000117071	0	0	0	0	0	0	0	0	0	0	1	0
ENSDARG00000082287	0	0	0	0	1	0	0	0	0	0	0	0
ENSDARG00000070203	0	0	0	0	0	0	0	0	1	0	0	0
ENSDARG00000096063	0	0	0	0	0	0	0	0	1	0	0	0
ENSDARG00000104239	0	0	0	0	0	0	1	0	0	0	0	0
ENSDARG00000101202	0	0	0	0	0	0	1	0	0	0	0	0
ENSDARG00000115818	0	0	0	0	0	0	0	0	0	0	0	1
ENSDARG00000113005	0	0	0	0	1	0	0	0	0	0	0	0
ENSDARG00000104211	0	0	0	0	0	1	0	0	0	0	0	0
ENSDARG00000095596	0	0	0	0	0	0	0	0	0	1	0	0
ENSDARG00000102515	0	0	0	1	0	0	0	0	0	0	0	0
ENSDARG00000098758	0	0	0	0	0	0	0	0	0	0	0	1
ENSDARG00000108175	0	0	0	0	0	0	0	0	0	1	0	0
ENSDARG00000113548	0	0	1	0	0	0	0	0	0	0	0	0
ENSDARG00000100653	0	1	0	0	0	0	0	0	0	0	0	0
ENSDARG00000092926	0	1	0	0	0	0	0	0	0	0	0	0
ENSDARG00000111831	0	0	0	0	0	1	0	0	0	0	0	0
ENSDARG00000104423	1	0	0	0	0	0	0	0	0	0	0	0
ENSDARG00000096478	0	0	1	0	0	0	0	0	0	0	0	0
ENSDARG00000095149	0	0	0	1	0	0	0	0	0	0	0	0
ENSDARG00000116546	0	0	0	0	0	0	0	1	0	0	0	0
ENSDARG00000102357	0	0	0	0	0	0	0	0	0	0	0	1
ENSDARG00000096226	0	0	0	1	0	0	0	0	0	0	0	0
ENSDARG00000112905	0	0	0	0	0	0	0	0	1	0	0	0
ENSDARG00000095099	0	0	0	0	0	0	0	0	0	0	0	1
ENSDARG00000096194	0	0	0	1	0	0	0	0	0	0	0	0
ENSDARG00000087699	0	0	0	0	1	0	0	0	0	0	0	0
ENSDARG00000087265	1	0	0	0	0	0	0	0	0	0	0	0
ENSDARG00000097775	0	0	0	0	0	0	0	0	1	0	0	0
ENSDARG00000087743	0	1	0	0	0	0	0	0	0	0	0	0
ENSDARG00000106667	0	0	0	0	0	0	0	1	0	0	0	0
ENSDARG00000117424	0	0	0	0	0	0	0	0	1	0	0	0
ENSDARG00000112048	0	0	0	0	1	0	0	0	0	0	0	0
ENSDARG00000114042	1	0	0	0	0	0	0	0	0	0	0	0
ENSDARG00000101046	0	0	0	0	0	0	0	0	0	0	0	1
ENSDARG00000104468	0	0	0	0	0	0	0	0	0	0	1	0
ENSDARG00000101401	0	0	0	0	0	0	0	1	0	0	0	0
ENSDARG00000100049	0	0	0	0	0	0	0	0	0	0	1	0
ENSDARG00000100283	0	1	0	0	0	0	0	0	0	0	0	0
ENSDARG00000102941	0	0	0	1	0	0	0	0	0	0	0	0
ENSDARG00000111824	0	0	0	0	0	0	0	0	0	1	0	0
ENSDARG00000105245	0	0	0	0	0	0	0	1	0	0	0	0
ENSDARG00000102278	0	0	1	0	0	0	0	0	0	0	0	0
ENSDARG00000103420	0	1	0	0	0	0	0	0	0	0	0	0
ENSDARG00000099932	0	0	1	0	0	0	0	0	0	0	0	0
ENSDARG00000116179	0	0	0	0	0	0	0	0	1	0	0	0
ENSDARG00000103719	0	0	0	0	0	1	0	0	0	0	0	0
ENSDARG00000113022	0	0	0	0	1	0	0	0	0	0	0	0
ENSDARG00000101912	0	0	0	0	0	0	0	0	0	0	0	1
ENSDARG00000100777	0	0	0	0	0	1	0	0	0	0	0	0
ENSDARG00000098727	0	0	0	0	1	0	0	0	0	0	0	0
ENSDARG00000104335	0	0	1	0	0	0	0	0	0	0	0	0
ENSDARG00000103343	0	0	0	0	0	1	0	0	0	0	0	0
ENSDARG00000112070	0	1	0	0	0	0	0	0	0	0	0	0
ENSDARG00000097347	0	0	0	0	0	0	0	1	0	0	0	0
ENSDARG00000113647	0	0	0	0	0	1	0	0	0	0	0	0
ENSDARG00000100384	0	0	0	0	1	0	0	0	0	0	0	0
ENSDARG00000112369	0	0	1	0	0	0	0	0	0	0	0	0
ENSDARG00000099590	1	0	0	0	0	0	0	0	0	0	0	0
ENSDARG00000088847	0	0	0	0	1	0	0	0	0	0	0	0
ENSDARG00000101528	0	0	0	0	0	0	0	1	0	0	0	0
ENSDARG00000103239	0	0	0	0	0	0	0	0	1	0	0	0
ENSDARG00000101174	0	0	0	1	0	0	0	0	0	0	0	0
ENSDARG00000113887	0	0	0	0	0	0	1	0	0	0	0	0
ENSDARG00000116474	0	0	1	0	0	0	0	0	0	0	0	0
ENSDARG00000114364	0	0	0	0	0	0	0	0	0	0	0	1
ENSDARG00000116717	0	0	0	0	0	0	0	1	0	0	0	0
ENSDARG00000102853	0	0	0	0	0	1	0	0	0	0	0	0
ENSDARG00000104986	0	0	0	0	1	0	0	0	0	0	0	0
ENSDARG00000102839	0	0	0	0	0	0	0	0	0	0	1	0
ENSDARG00000103306	0	0	0	0	0	0	0	0	1	0	0	0
ENSDARG00000098066	0	0	0	0	1	0	0	0	0	0	0	0
ENSDARG00000102283	0	1	0	0	0	0	0	0	0	0	0	0
ENSDARG00000095670	0	0	0	0	0	0	1	0	0	0	0	0
ENSDARG00000101763	0	0	0	0	0	0	1	0	0	0	0	0
ENSDARG00000098100	0	0	0	0	0	0	0	0	0	0	1	0
ENSDARG00000100576	0	0	0	0	0	0	0	0	0	0	1	0
ENSDARG00000039888	0	0	0	0	1	0	0	0	0	0	0	0
ENSDARG00000105476	0	1	0	0	0	0	0	0	0	0	0	0
ENSDARG00000043769	1	0	0	0	0	0	0	0	0	0	0	0
ENSDARG00000043768	0	0	0	1	0	0	0	0	0	0	0	0
ENSDARG00000105334	0	0	0	0	0	0	0	0	0	0	0	1
ENSDARG00000097682	0	0	0	0	0	1	0	0	0	0	0	0
ENSDARG00000088252	0	0	0	0	1	0	0	0	0	0	0	0
ENSDARG00000078821	1	0	0	0	0	0	0	0	0	0	0	0
ENSDARG00000093673	0	0	0	0	0	0	0	1	0	0	0	0
ENSDARG00000094294	0	1	0	0	0	0	0	0	0	0	0	0
ENSDARG00000085277	1	0	0	0	0	0	0	0	0	0	0	0
ENSDARG00000105406	0	0	1	0	0	0	0	0	0	0	0	0
ENSDARG00000094374	0	0	0	0	0	0	0	0	1	0	0	0
ENSDARG00000028912	0	0	0	0	1	0	0	0	0	0	0	0
ENSDARG00000097204	0	0	0	0	0	1	0	0	0	0	0	0
ENSDARG00000103819	0	0	0	0	1	0	0	0	0	0	0	0
ENSDARG00000105382	0	0	0	0	0	0	0	0	0	0	1	0
ENSDARG00000105502	0	1	0	0	0	0	0	0	0	0	0	0
ENSDARG00000113763	1	0	0	0	0	0	0	0	0	0	0	0
ENSDARG00000105376	0	0	0	0	0	0	0	0	0	0	1	0
ENSDARG00000105482	0	1	0	0	0	0	0	0	0	0	0	0
ENSDARG00000105484	0	0	0	0	0	1	0	0	0	0	0	0
ENSDARG00000105410	0	0	0	0	0	0	0	1	0	0	0	0
ENSDARG00000092352	0	0	0	0	0	0	0	1	0	0	0	0
ENSDARG00000115178	1	0	0	0	0	0	0	0	0	0	0	0
ENSDARG00000084684	0	0	0	0	0	0	0	1	0	0	0	0
ENSDARG00000084136	0	0	0	0	0	0	0	0	0	0	0	1
ENSDARG00000084639	0	0	0	0	0	0	0	1	0	0	0	0
ENSDARG00000103653	0	0	0	0	0	0	1	0	0	0	0	0
ENSDARG00000100389	0	0	0	0	0	0	0	0	0	0	0	1
ENSDARG00000110751	0	0	0	0	0	0	0	0	0	1	0	0
ENSDARG00000105611	0	0	0	1	0	0	0	0	0	0	0	0
ENSDARG00000069313	0	0	0	0	0	0	0	0	0	0	1	0
ENSDARG00000103211	0	0	0	0	0	0	0	0	0	0	0	1
ENSDARG00000114494	0	0	1	0	0	0	0	0	0	0	0	0
ENSDARG00000069662	0	0	0	0	0	0	0	0	1	0	0	0
ENSDARG00000100454	0	0	0	0	0	1	0	0	0	0	0	0
ENSDARG00000054805	0	0	0	0	0	0	0	0	0	1	0	0
ENSDARG00000080531	0	0	0	0	0	1	0	0	0	0	0	0
ENSDARG00000105572	0	0	0	0	0	0	0	0	0	1	0	0
ENSDARG00000104535	0	0	0	0	0	0	0	0	0	0	1	0
ENSDARG00000113398	0	0	0	0	0	0	0	0	0	0	1	0
ENSDARG00000036059	0	0	0	0	0	0	0	0	1	0	0	0
ENSDARG00000105621	0	0	0	0	0	0	0	0	0	1	0	0
ENSDARG00000098940	1	0	0	0	0	0	0	0	0	0	0	0
ENSDARG00000035978	0	0	0	1	0	0	0	0	0	0	0	0
ENSDARG00000109246	0	0	0	0	1	0	0	0	0	0	0	0
ENSDARG00000098318	1	0	0	0	0	0	0	0	0	0	0	0
ENSDARG00000117279	0	0	0	0	0	0	0	0	1	0	0	0
ENSDARG00000080040	0	0	0	0	0	0	0	1	0	0	0	0
ENSDARG00000082611	0	0	0	0	0	0	0	0	0	0	1	0
ENSDARG00000108158	0	0	0	0	0	0	0	0	1	0	0	0
ENSDARG00000104720	0	1	0	0	0	0	0	0	0	0	0	0
ENSDARG00000105194	0	0	0	0	0	0	0	0	0	1	0	0
ENSDARG00000068065	0	0	0	0	0	0	0	0	0	1	0	0
ENSDARG00000110111	0	1	0	0	0	0	0	0	0	0	0	0
ENSDARG00000117640	0	0	1	0	0	0	0	0	0	0	0	0
ENSDARG00000106434	1	0	0	0	0	0	0	0	0	0	0	0
ENSDARG00000062897	0	0	0	0	0	0	0	0	1	0	0	0
ENSDARG00000101642	1	0	0	0	0	0	0	0	0	0	0	0
ENSDARG00000092683	0	0	0	0	0	0	0	0	0	0	0	1
ENSDARG00000023479	0	0	1	0	0	0	0	0	0	0	0	0
ENSDARG00000096919	0	0	0	1	0	0	0	0	0	0	0	0
ENSDARG00000090789	0	0	0	0	0	0	0	0	0	1	0	0
ENSDARG00000114460	0	0	0	0	0	0	0	0	0	0	1	0
ENSDARG00000092793	0	0	0	0	0	0	0	1	0	0	0	0
ENSDARG00000096970	0	1	0	0	0	0	0	0	0	0	0	0
ENSDARG00000094537	0	0	0	1	0	0	0	0	0	0	0	0
ENSDARG00000035563	0	0	0	0	0	1	0	0	0	0	0	0
ENSDARG00000027750	0	0	1	0	0	0	0	0	0	0	0	0
ENSDARG00000076592	0	0	0	1	0	0	0	0	0	0	0	0
ENSDARG00000026048	0	0	0	0	0	0	0	0	0	0	1	0
ENSDARG00000092633	0	0	0	0	0	1	0	0	0	0	0	0
ENSDARG00000010031	0	0	0	0	0	0	0	0	0	0	0	1
ENSDARG00000095885	0	0	0	0	0	0	0	0	1	0	0	0
ENSDARG00000117769	0	0	0	0	0	0	0	0	0	0	0	1
ENSDARG00000035422	0	0	0	0	0	1	0	0	0	0	0	0
ENSDARG00000060702	0	0	0	0	0	0	0	0	0	1	0	0
ENSDARG00000093512	0	0	0	0	0	0	0	0	1	0	0	0
ENSDARG00000028659	0	0	0	0	0	0	1	0	0	0	0	0
ENSDARG00000083770	0	0	0	1	0	0	0	0	0	0	0	0
ENSDARG00000103786	0	0	0	0	0	0	0	0	0	0	1	0
ENSDARG00000095735	0	1	0	0	0	0	0	0	0	0	0	0
ENSDARG00000095026	0	0	0	0	1	0	0	0	0	0	0	0
ENSDARG00000093326	0	0	0	0	0	0	0	0	1	0	0	0
ENSDARG00000035377	0	0	0	0	0	0	0	0	0	1	0	0
ENSDARG00000093270	0	0	0	0	0	0	1	0	0	0	0	0
ENSDARG00000109704	0	0	0	0	0	0	0	0	0	0	0	1
ENSDARG00000109845	1	0	0	0	0	0	0	0	0	0	0	0
ENSDARG00000115914	0	0	0	0	0	0	0	0	0	0	0	1
ENSDARG00000114659	0	0	0	0	0	0	0	0	0	1	0	0
ENSDARG00000067672	0	0	0	0	0	0	0	1	0	0	0	0
ENSDARG00000095515	0	0	0	0	0	0	0	0	1	0	0	0
ENSDARG00000098712	0	0	0	0	1	0	0	0	0	0	0	0
ENSDARG00000080110	0	0	0	0	0	0	0	1	0	0	0	0
ENSDARG00000113040	0	1	0	0	0	0	0	0	0	0	0	0
ENSDARG00000099917	0	0	0	0	0	0	0	0	1	0	0	0
ENSDARG00000115525	0	1	0	0	0	0	0	0	0	0	0	0
ENSDARG00000090551	1	0	0	0	0	0	0	0	0	0	0	0
ENSDARG00000113893	0	0	1	0	0	0	0	0	0	0	0	0
ENSDARG00000002797	0	0	0	0	0	0	0	1	0	0	0	0
ENSDARG00000115257	0	0	0	0	0	0	1	0	0	0	0	0
ENSDARG00000117574	0	1	0	0	0	0	0	0	0	0	0	0
ENSDARG00000058700	0	0	0	0	0	0	0	1	0	0	0	0
ENSDARG00000115870	0	0	0	0	0	0	0	1	0	0	0	0
ENSDARG00000111097	0	1	0	0	0	0	0	0	0	0	0	0
ENSDARG00000100373	0	0	0	0	0	0	0	1	0	0	0	0
ENSDARG00000117605	0	0	0	0	0	0	0	0	0	1	0	0
ENSDARG00000028485	0	0	0	0	0	0	0	0	1	0	0	0
ENSDARG00000097021	0	0	0	0	0	0	0	0	1	0	0	0
ENSDARG00000117784	0	0	0	0	0	0	0	0	0	0	1	0
ENSDARG00000106019	0	0	0	0	0	0	0	0	1	0	0	0
ENSDARG00000081972	0	0	0	0	0	0	0	0	0	0	0	1
ENSDARG00000081346	1	0	0	0	0	0	0	0	0	0	0	0
ENSDARG00000081638	0	0	0	0	0	0	1	0	0	0	0	0
ENSDARG00000040430	0	0	0	0	0	0	0	0	0	1	0	0
ENSDARG00000078206	0	0	0	0	0	0	1	0	0	0	0	0
ENSDARG00000097089	0	0	0	0	0	0	0	0	0	1	0	0
ENSDARG00000117681	0	0	0	0	0	0	0	0	0	1	0	0
ENSDARG00000096295	0	0	0	0	0	0	0	0	0	0	0	1
ENSDARG00000114012	0	0	1	0	0	0	0	0	0	0	0	0
ENSDARG00000096862	0	0	0	0	0	1	0	0	0	0	0	0
ENSDARG00000027357	0	0	0	0	0	0	0	0	0	1	0	0
ENSDARG00000096243	0	0	1	0	0	0	0	0	0	0	0	0
ENSDARG00000094596	0	0	0	0	0	0	0	0	0	0	0	1
ENSDARG00000096333	1	0	0	0	0	0	0	0	0	0	0	0
ENSDARG00000096276	0	0	0	0	0	0	0	1	0	0	0	0
ENSDARG00000082930	0	1	0	0	0	0	0	0	0	0	0	0
ENSDARG00000082213	0	0	0	0	0	0	0	0	0	0	0	1
ENSDARG00000115627	0	0	0	0	0	0	0	1	0	0	0	0
ENSDARG00000110960	0	0	0	0	0	1	0	0	0	0	0	0
ENSDARG00000099292	0	0	0	0	0	0	1	0	0	0	0	0
ENSDARG00000081891	0	0	1	0	0	0	0	0	0	0	0	0
ENSDARG00000097960	0	1	0	0	0	0	0	0	0	0	0	0
ENSDARG00000097138	0	0	0	0	0	0	0	1	0	0	0	0
ENSDARG00000069735	0	0	0	1	0	0	0	0	0	0	0	0
ENSDARG00000097238	0	0	0	0	0	0	0	1	0	0	0	0
ENSDARG00000079078	1	0	0	0	0	0	0	0	0	0	0	0
ENSDARG00000102045	1	0	0	0	0	0	0	0	0	0	0	0
ENSDARG00000097809	0	0	1	0	0	0	0	0	0	0	0	0
ENSDARG00000097015	0	0	0	0	0	0	0	0	0	0	0	1
ENSDARG00000113546	0	0	0	1	0	0	0	0	0	0	0	0
ENSDARG00000111820	0	0	0	0	0	1	0	0	0	0	0	0
ENSDARG00000096924	0	0	0	0	0	0	0	0	0	0	1	0
ENSDARG00000096883	0	0	0	0	0	1	0	0	0	0	0	0
ENSDARG00000100203	0	0	0	0	0	0	0	0	0	0	1	0
ENSDARG00000116015	0	0	0	0	0	0	0	1	0	0	0	0
ENSDARG00000037000	0	0	0	0	0	0	0	0	0	0	1	0
ENSDARG00000081943	0	0	0	0	0	1	0	0	0	0	0	0
ENSDARG00000113571	0	0	0	0	0	0	1	0	0	0	0	0
ENSDARG00000111849	0	0	0	0	0	0	0	0	0	0	1	0
ENSDARG00000107629	0	0	0	0	0	1	0	0	0	0	0	0
ENSDARG00000083395	0	0	0	0	0	1	0	0	0	0	0	0
ENSDARG00000109159	1	0	0	0	0	0	0	0	0	0	0	0
ENSDARG00000097870	0	0	1	0	0	0	0	0	0	0	0	0
ENSDARG00000092627	0	0	1	0	0	0	0	0	0	0	0	0
ENSDARG00000097500	1	0	0	0	0	0	0	0	0	0	0	0
ENSDARG00000113949	0	0	0	0	0	0	1	0	0	0	0	0
ENSDARG00000111303	0	0	0	0	0	1	0	0	0	0	0	0
ENSDARG00000094142	1	0	0	0	0	0	0	0	0	0	0	0
ENSDARG00000098509	0	0	0	0	1	0	0	0	0	0	0	0
ENSDARG00000105069	0	0	0	0	0	1	0	0	0	0	0	0
ENSDARG00000103494	0	0	0	0	0	0	0	0	1	0	0	0
ENSDARG00000110416	0	0	0	0	0	0	0	0	0	0	0	1
ENSDARG00000116807	0	0	0	0	0	0	0	0	0	1	0	0
ENSDARG00000103066	0	0	0	0	0	0	0	0	0	1	0	0
ENSDARG00000056259	0	0	0	0	0	0	0	0	0	1	0	0
ENSDARG00000070824	0	0	0	0	0	0	0	0	1	0	0	0
ENSDARG00000017728	0	0	0	0	0	0	0	0	0	0	0	1
ENSDARG00000097574	0	0	0	0	0	0	0	1	0	0	0	0
ENSDARG00000096356	0	0	0	0	0	0	1	0	0	0	0	0
ENSDARG00000107778	0	0	0	1	0	0	0	0	0	0	0	0
ENSDARG00000083941	0	0	0	0	0	0	0	0	0	0	0	1
ENSDARG00000035043	0	0	0	0	0	0	1	0	0	0	0	0
ENSDARG00000097941	1	0	0	0	0	0	0	0	0	0	0	0
ENSDARG00000060095	0	0	0	0	0	0	0	1	0	0	0	0
ENSDARG00000100281	0	0	0	0	0	0	0	1	0	0	0	0
ENSDARG00000109508	0	0	0	0	0	0	0	0	1	0	0	0
ENSDARG00000105815	0	0	0	0	0	1	0	0	0	0	0	0
ENSDARG00000116691	0	1	0	0	0	0	0	0	0	0	0	0
ENSDARG00000115249	0	0	0	0	0	0	0	0	0	0	0	1
ENSDARG00000101494	0	0	0	0	0	0	1	0	0	0	0	0
ENSDARG00000091894	0	0	0	0	1	0	0	0	0	0	0	0
ENSDARG00000083056	0	0	0	0	0	1	0	0	0	0	0	0
ENSDARG00000117820	0	0	1	0	0	0	0	0	0	0	0	0
ENSDARG00000109226	0	0	0	0	0	1	0	0	0	0	0	0
ENSDARG00000104683	0	0	0	0	0	0	0	1	0	0	0	0
ENSDARG00000085605	0	0	0	1	0	0	0	0	0	0	0	0
ENSDARG00000098575	0	1	0	0	0	0	0	0	0	0	0	0
ENSDARG00000069033	0	0	1	0	0	0	0	0	0	0	0	0
ENSDARG00000095093	0	0	0	0	0	0	0	0	0	1	0	0
ENSDARG00000095066	0	0	0	0	0	0	0	1	0	0	0	0
ENSDARG00000057284	0	0	0	0	0	0	1	0	0	0	0	0
ENSDARG00000117728	0	0	0	1	0	0	0	0	0	0	0	0
ENSDARG00000109911	0	0	0	0	0	0	0	0	0	1	0	0
ENSDARG00000097709	0	0	0	0	0	0	0	0	0	0	1	0
ENSDARG00000117708	0	0	0	0	0	0	0	0	0	1	0	0
ENSDARG00000085969	0	0	0	0	0	0	1	0	0	0	0	0
ENSDARG00000103890	0	1	0	0	0	0	0	0	0	0	0	0
ENSDARG00000098274	0	0	0	0	0	0	0	1	0	0	0	0
ENSDARG00000101672	0	0	0	0	0	0	0	1	0	0	0	0
ENSDARG00000099268	0	0	0	0	0	0	0	0	0	1	0	0
ENSDARG00000094100	0	0	0	0	0	0	0	1	0	0	0	0
ENSDARG00000096878	0	0	0	0	0	0	0	0	0	0	0	1
ENSDARG00000083914	0	0	0	0	0	0	0	0	0	0	1	0
ENSDARG00000110121	0	0	0	0	0	0	0	1	0	0	0	0
ENSDARG00000113712	0	0	0	0	0	0	0	1	0	0	0	0
ENSDARG00000110529	0	0	0	0	0	1	0	0	0	0	0	0
ENSDARG00000083526	0	0	0	0	1	0	0	0	0	0	0	0
ENSDARG00000101221	0	0	0	0	0	0	0	0	0	0	1	0
ENSDARG00000100516	0	0	0	0	0	1	0	0	0	0	0	0
ENSDARG00000101681	0	0	0	0	0	0	1	0	0	0	0	0
ENSDARG00000103583	0	0	0	0	0	0	0	0	0	0	1	0
ENSDARG00000105150	0	0	0	0	1	0	0	0	0	0	0	0
ENSDARG00000103009	0	0	0	0	0	0	0	0	0	0	0	1
ENSDARG00000102809	0	0	0	0	0	0	0	0	1	0	0	0
ENSDARG00000077036	0	0	0	0	0	0	0	1	0	0	0	0
ENSDARG00000101803	0	0	0	0	0	1	0	0	0	0	0	0
ENSDARG00000103889	1	0	0	0	0	0	0	0	0	0	0	0
ENSDARG00000079202	0	0	0	0	0	0	0	0	0	0	0	1
ENSDARG00000107038	0	0	1	0	0	0	0	0	0	0	0	0
ENSDARG00000094509	0	0	0	0	0	0	0	1	0	0	0	0
ENSDARG00000117570	0	0	0	0	0	0	0	0	1	0	0	0
ENSDARG00000018506	0	0	0	0	0	0	0	1	0	0	0	0
ENSDARG00000109995	0	0	0	0	0	0	0	1	0	0	0	0
ENSDARG00000096937	0	0	0	0	0	0	0	0	0	0	1	0
ENSDARG00000091590	0	0	0	0	0	0	1	0	0	0	0	0
ENSDARG00000099948	1	0	0	0	0	0	0	0	0	0	0	0
ENSDARG00000095711	0	0	0	0	0	0	0	0	1	0	0	0
ENSDARG00000052618	0	0	0	0	1	0	0	0	0	0	0	0
ENSDARG00000101360	0	0	0	0	0	1	0	0	0	0	0	0
ENSDARG00000104029	0	0	0	0	0	0	0	0	0	1	0	0
ENSDARG00000100258	0	0	0	1	0	0	0	0	0	0	0	0
ENSDARG00000103575	0	0	0	0	0	0	0	0	1	0	0	0
ENSDARG00000100070	0	0	0	0	0	0	0	0	0	1	0	0
ENSDARG00000093517	0	0	1	0	0	0	0	0	0	0	0	0
ENSDARG00000081781	0	0	0	0	0	1	0	0	0	0	0	0
ENSDARG00000104115	0	0	0	0	0	0	0	0	1	0	0	0
ENSDARG00000102217	0	0	0	0	0	0	0	0	0	0	0	1
ENSDARG00000115288	1	0	0	0	0	0	0	0	0	0	0	0
ENSDARG00000096584	0	1	0	0	0	0	0	0	0	0	0	0
ENSDARG00000104707	0	0	0	0	0	0	0	0	0	1	0	0
ENSDARG00000102604	0	1	0	0	0	0	0	0	0	0	0	0
ENSDARG00000102339	0	1	0	0	0	0	0	0	0	0	0	0
ENSDARG00000117482	0	0	0	0	0	0	0	1	0	0	0	0
ENSDARG00000092708	0	0	0	1	0	0	0	0	0	0	0	0
ENSDARG00000117295	0	0	0	0	0	0	0	0	0	0	0	1
ENSDARG00000079250	0	0	0	0	0	0	0	1	0	0	0	0
ENSDARG00000038056	0	0	0	1	0	0	0	0	0	0	0	0
ENSDARG00000116939	0	0	0	0	0	0	0	0	0	1	0	0
ENSDARG00000070121	0	0	0	0	0	0	0	0	1	0	0	0
ENSDARG00000074812	0	0	0	0	0	1	0	0	0	0	0	0
ENSDARG00000094127	0	0	0	0	0	0	0	0	1	0	0	0
ENSDARG00000104096	0	0	0	0	0	0	0	0	0	1	0	0
ENSDARG00000102639	1	0	0	0	0	0	0	0	0	0	0	0
ENSDARG00000095895	0	0	0	0	1	0	0	0	0	0	0	0
ENSDARG00000096555	0	0	0	0	0	0	0	0	0	0	0	1
ENSDARG00000037144	0	1	0	0	0	0	0	0	0	0	0	0
ENSDARG00000096527	0	0	0	0	0	1	0	0	0	0	0	0
ENSDARG00000106311	0	0	0	0	0	0	0	0	0	1	0	0
ENSDARG00000101520	0	0	0	0	1	0	0	0	0	0	0	0
ENSDARG00000027199	0	0	0	0	0	0	0	0	0	0	1	0
ENSDARG00000117649	0	0	0	0	0	1	0	0	0	0	0	0
ENSDARG00000080987	0	1	0	0	0	0	0	0	0	0	0	0
ENSDARG00000113452	0	0	0	0	0	0	0	0	1	0	0	0
ENSDARG00000095781	0	0	0	0	0	0	0	0	0	1	0	0
ENSDARG00000096053	0	1	0	0	0	0	0	0	0	0	0	0
ENSDARG00000096044	0	0	0	0	0	0	1	0	0	0	0	0
ENSDARG00000041399	0	0	0	0	0	0	0	0	0	0	0	1
ENSDARG00000101532	0	0	0	0	1	0	0	0	0	0	0	0
ENSDARG00000034910	0	0	0	1	0	0	0	0	0	0	0	0
ENSDARG00000043445	0	0	0	0	0	0	0	0	0	1	0	0
ENSDARG00000096607	0	0	0	1	0	0	0	0	0	0	0	0
ENSDARG00000094346	0	0	1	0	0	0	0	0	0	0	0	0
ENSDARG00000096412	0	0	1	0	0	0	0	0	0	0	0	0
ENSDARG00000092941	0	0	0	0	0	0	0	0	0	1	0	0
ENSDARG00000104415	0	1	0	0	0	0	0	0	0	0	0	0
ENSDARG00000093583	0	0	0	0	0	0	0	0	0	0	0	1
ENSDARG00000095530	0	0	0	0	0	0	0	0	0	1	0	0
ENSDARG00000093786	0	0	0	0	0	0	0	0	1	0	0	0
ENSDARG00000106869	0	0	0	1	0	0	0	0	0	0	0	0
ENSDARG00000108458	0	0	0	1	0	0	0	0	0	0	0	0
ENSDARG00000094616	0	0	0	0	0	0	0	1	0	0	0	0
ENSDARG00000092421	0	0	0	0	0	1	0	0	0	0	0	0
ENSDARG00000093040	0	0	1	0	0	0	0	0	0	0	0	0
ENSDARG00000095504	0	0	0	0	0	0	0	0	0	0	1	0
ENSDARG00000041735	0	0	0	0	0	1	0	0	0	0	0	0
ENSDARG00000093038	0	1	0	0	0	0	0	0	0	0	0	0
ENSDARG00000068683	0	0	0	0	0	0	0	0	0	0	1	0
ENSDARG00000099114	0	0	0	0	0	0	0	0	0	0	0	1
ENSDARG00000095479	0	0	0	0	0	0	0	1	0	0	0	0
ENSDARG00000083520	0	1	0	0	0	0	0	0	0	0	0	0
ENSDARG00000003675	0	0	0	0	0	0	0	1	0	0	0	0
ENSDARG00000005576	0	0	0	1	0	0	0	0	0	0	0	0
ENSDARG00000025943	0	0	0	0	0	0	0	0	0	1	0	0
ENSDARG00000094591	0	0	0	1	0	0	0	0	0	0	0	0
ENSDARG00000091870	0	0	0	1	0	0	0	0	0	0	0	0
ENSDARG00000062338	1	0	0	0	0	0	0	0	0	0	0	0
ENSDARG00000093428	0	0	0	0	0	0	0	0	0	1	0	0
ENSDARG00000115923	1	0	0	0	0	0	0	0	0	0	0	0
ENSDARG00000062258	0	0	1	0	0	0	0	0	0	0	0	0
ENSDARG00000093211	0	0	0	0	0	1	0	0	0	0	0	0
ENSDARG00000097108	0	0	1	0	0	0	0	0	0	0	0	0
ENSDARG00000115136	0	0	0	0	0	0	0	0	0	0	0	1
ENSDARG00000107261	0	0	0	0	0	1	0	0	0	0	0	0
ENSDARG00000097995	0	1	0	0	0	0	0	0	0	0	0	0
ENSDARG00000114293	0	0	0	0	0	0	0	0	1	0	0	0
ENSDARG00000094401	0	1	0	0	0	0	0	0	0	0	0	0
ENSDARG00000090632	0	1	0	0	0	0	0	0	0	0	0	0
ENSDARG00000117316	0	0	0	0	1	0	0	0	0	0	0	0
ENSDARG00000097112	0	0	0	0	0	0	0	0	0	0	1	0
ENSDARG00000087754	0	0	0	0	0	0	0	0	1	0	0	0
ENSDARG00000112732	0	0	0	0	0	0	0	0	0	1	0	0
ENSDARG00000099404	0	0	0	0	0	0	0	1	0	0	0	0
ENSDARG00000108061	0	0	0	0	0	0	0	1	0	0	0	0
ENSDARG00000113153	0	0	0	0	0	0	0	1	0	0	0	0
ENSDARG00000085551	0	0	0	1	0	0	0	0	0	0	0	0
ENSDARG00000095869	0	0	1	0	0	0	0	0	0	0	0	0
ENSDARG00000095852	0	0	1	0	0	0	0	0	0	0	0	0
ENSDARG00000095842	0	0	0	0	0	0	0	0	0	0	0	1
ENSDARG00000105332	0	0	0	0	0	0	0	0	0	1	0	0
ENSDARG00000082127	0	0	0	0	0	0	1	0	0	0	0	0
ENSDARG00000015734	0	1	0	0	0	0	0	0	0	0	0	0
ENSDARG00000062385	0	0	0	0	0	0	0	0	0	0	1	0
ENSDARG00000117558	0	0	0	0	0	1	0	0	0	0	0	0
ENSDARG00000098038	0	0	0	0	1	0	0	0	0	0	0	0
ENSDARG00000087509	0	0	0	1	0	0	0	0	0	0	0	0
ENSDARG00000117568	0	0	0	0	0	0	0	0	0	0	1	0
ENSDARG00000095944	0	0	0	0	0	0	0	0	0	1	0	0
ENSDARG00000116513	0	0	0	0	0	0	0	0	1	0	0	0
ENSDARG00000105842	0	0	1	0	0	0	0	0	0	0	0	0
ENSDARG00000095533	0	0	0	0	0	0	0	0	0	0	0	1
ENSDARG00000108819	0	0	0	1	0	0	0	0	0	0	0	0
ENSDARG00000100586	0	0	0	0	0	0	0	0	0	1	0	0
ENSDARG00000097581	0	0	0	0	0	0	0	0	1	0	0	0
ENSDARG00000115127	0	0	0	1	0	0	0	0	0	0	0	0
ENSDARG00000088867	0	0	0	0	0	0	0	0	1	0	0	0
ENSDARG00000096840	0	0	0	0	0	0	0	0	0	1	0	0
ENSDARG00000043982	0	0	0	0	1	0	0	0	0	0	0	0
ENSDARG00000096620	0	0	0	0	0	0	0	0	1	0	0	0
ENSDARG00000096551	0	0	0	0	1	0	0	0	0	0	0	0
ENSDARG00000096608	0	0	0	0	1	0	0	0	0	0	0	0
ENSDARG00000024208	0	0	0	0	0	0	0	0	0	0	1	0
ENSDARG00000095130	1	0	0	0	0	0	0	0	0	0	0	0
ENSDARG00000114344	0	0	0	0	0	0	1	0	0	0	0	0
ENSDARG00000093163	0	0	0	0	0	0	0	0	0	0	1	0
ENSDARG00000109284	0	0	0	0	0	0	0	1	0	0	0	0
ENSDARG00000096638	0	0	0	0	0	0	1	0	0	0	0	0
ENSDARG00000094664	0	0	0	0	0	0	0	0	0	0	1	0
ENSDARG00000094224	0	0	0	0	1	0	0	0	0	0	0	0
ENSDARG00000091947	0	0	0	0	1	0	0	0	0	0	0	0
ENSDARG00000096787	0	0	0	0	0	0	0	1	0	0	0	0
ENSDARG00000084287	0	0	0	0	1	0	0	0	0	0	0	0
ENSDARG00000096706	0	0	0	0	0	0	0	0	0	0	0	1
ENSDARG00000096730	0	0	1	0	0	0	0	0	0	0	0	0
ENSDARG00000096698	0	0	0	0	0	0	0	0	0	1	0	0
ENSDARG00000096764	0	0	1	0	0	0	0	0	0	0	0	0
ENSDARG00000109960	0	0	0	0	0	0	0	0	0	0	1	0
ENSDARG00000095450	0	0	0	0	0	1	0	0	0	0	0	0
ENSDARG00000086412	0	0	0	0	0	0	1	0	0	0	0	0
ENSDARG00000069213	0	0	0	0	0	1	0	0	0	0	0	0
ENSDARG00000041397	0	0	0	0	0	0	0	0	0	0	0	1
ENSDARG00000102751	0	0	0	0	0	0	0	1	0	0	0	0
ENSDARG00000096688	0	1	0	0	0	0	0	0	0	0	0	0
ENSDARG00000110807	0	0	0	0	1	0	0	0	0	0	0	0
ENSDARG00000095671	0	0	0	0	0	0	0	0	1	0	0	0
ENSDARG00000111367	0	0	0	0	0	0	0	0	1	0	0	0
ENSDARG00000086925	0	0	0	0	0	1	0	0	0	0	0	0
ENSDARG00000089478	1	0	0	0	0	0	0	0	0	0	0	0
ENSDARG00000094322	0	0	0	0	0	1	0	0	0	0	0	0
ENSDARG00000097686	1	0	0	0	0	0	0	0	0	0	0	0
ENSDARG00000106042	0	0	0	0	0	0	0	1	0	0	0	0
ENSDARG00000111179	0	0	0	0	0	0	0	0	0	1	0	0
ENSDARG00000081586	0	0	0	0	0	0	0	1	0	0	0	0
ENSDARG00000102126	0	0	0	0	0	0	1	0	0	0	0	0
ENSDARG00000057231	0	0	0	0	0	0	0	1	0	0	0	0
ENSDARG00000095763	0	0	0	0	1	0	0	0	0	0	0	0
ENSDARG00000097497	0	0	0	0	0	0	0	0	0	0	1	0
ENSDARG00000038655	0	0	0	0	0	0	0	0	1	0	0	0
ENSDARG00000080568	1	0	0	0	0	0	0	0	0	0	0	0
ENSDARG00000095929	0	0	0	0	0	0	0	0	0	1	0	0
ENSDARG00000042440	0	0	0	0	0	0	0	0	1	0	0	0
ENSDARG00000068415	0	0	1	0	0	0	0	0	0	0	0	0
ENSDARG00000117624	0	0	0	0	0	0	0	0	0	1	0	0
ENSDARG00000117355	0	0	0	0	0	0	0	0	0	1	0	0
ENSDARG00000117303	0	0	1	0	0	0	0	0	0	0	0	0
ENSDARG00000086060	0	0	0	0	0	0	0	0	0	0	1	0
ENSDARG00000117404	0	0	0	0	0	0	0	0	1	0	0	0
ENSDARG00000114181	1	0	0	0	0	0	0	0	0	0	0	0
ENSDARG00000093508	0	0	0	0	0	0	0	1	0	0	0	0
ENSDARG00000116500	0	0	0	0	0	0	0	0	0	0	0	1
ENSDARG00000116565	0	0	0	0	0	0	0	0	1	0	0	0
ENSDARG00000110501	0	0	0	0	0	1	0	0	0	0	0	0
ENSDARG00000117497	0	0	0	0	0	0	1	0	0	0	0	0
ENSDARG00000094937	0	0	0	0	0	0	1	0	0	0	0	0
ENSDARG00000096085	0	0	0	0	0	0	0	1	0	0	0	0
ENSDARG00000092262	0	0	0	0	0	1	0	0	0	0	0	0
ENSDARG00000068190	0	0	0	0	0	0	0	1	0	0	0	0
ENSDARG00000053135	0	0	0	0	0	0	1	0	0	0	0	0
ENSDARG00000106813	1	0	0	0	0	0	0	0	0	0	0	0
ENSDARG00000104070	0	0	1	0	0	0	0	0	0	0	0	0
ENSDARG00000095867	0	0	0	0	0	0	0	1	0	0	0	0
ENSDARG00000094868	0	0	0	0	0	1	0	0	0	0	0	0
ENSDARG00000112343	0	0	0	0	0	0	0	0	0	0	0	1
ENSDARG00000117480	0	0	0	0	0	0	1	0	0	0	0	0
ENSDARG00000080413	0	0	0	0	1	0	0	0	0	0	0	0
ENSDARG00000090489	0	0	0	0	0	0	0	0	0	0	1	0
ENSDARG00000044023	1	0	0	0	0	0	0	0	0	0	0	0
ENSDARG00000112941	0	1	0	0	0	0	0	0	0	0	0	0
ENSDARG00000112903	0	1	0	0	0	0	0	0	0	0	0	0
ENSDARG00000083936	0	0	0	0	0	0	0	0	0	1	0	0
ENSDARG00000082787	0	0	0	0	0	0	0	0	1	0	0	0
ENSDARG00000088493	0	0	0	0	1	0	0	0	0	0	0	0
ENSDARG00000071018	0	0	0	1	0	0	0	0	0	0	0	0
ENSDARG00000057053	0	0	0	0	0	0	0	0	0	0	1	0
ENSDARG00000094627	0	0	0	0	0	0	0	0	1	0	0	0
ENSDARG00000094998	0	0	0	0	0	0	0	0	0	0	1	0
ENSDARG00000117622	0	0	0	0	0	0	0	1	0	0	0	0
ENSDARG00000107092	0	0	0	1	0	0	0	0	0	0	0	0
ENSDARG00000036781	0	0	0	0	0	1	0	0	0	0	0	0
ENSDARG00000111789	0	0	0	0	0	0	0	1	0	0	0	0
ENSDARG00000097041	1	0	0	0	0	0	0	0	0	0	0	0
ENSDARG00000115071	0	0	0	0	0	0	0	1	0	0	0	0
ENSDARG00000099611	0	0	1	0	0	0	0	0	0	0	0	0
ENSDARG00000117426	0	0	0	0	0	1	0	0	0	0	0	0
ENSDARG00000078312	0	0	0	0	0	0	0	0	0	1	0	0
ENSDARG00000111292	0	0	0	1	0	0	0	0	0	0	0	0
ENSDARG00000097623	0	0	0	0	1	0	0	0	0	0	0	0
ENSDARG00000102198	0	0	0	0	0	0	0	0	0	0	1	0
ENSDARG00000117561	0	0	0	0	0	1	0	0	0	0	0	0
ENSDARG00000058386	0	0	0	0	0	0	0	0	1	0	0	0
ENSDARG00000084075	0	0	0	0	0	1	0	0	0	0	0	0
ENSDARG00000103623	0	0	0	0	0	0	1	0	0	0	0	0
ENSDARG00000099539	0	0	0	0	0	1	0	0	0	0	0	0
ENSDARG00000117475	0	0	0	0	0	0	0	0	0	1	0	0
ENSDARG00000071701	0	0	0	0	0	0	0	0	0	1	0	0
ENSDARG00000013979	0	0	0	0	0	0	0	0	0	0	0	1
ENSDARG00000017542	0	1	0	0	0	0	0	0	0	0	0	0
ENSDARG00000103274	0	0	0	0	0	0	0	0	0	1	0	0
ENSDARG00000101321	0	0	1	0	0	0	0	0	0	0	0	0
ENSDARG00000101511	0	0	0	0	0	1	0	0	0	0	0	0
ENSDARG00000075492	0	0	0	0	0	0	0	0	0	0	0	1
ENSDARG00000102499	0	0	0	0	0	0	0	0	0	0	0	1
ENSDARG00000082652	0	0	0	0	0	0	0	1	0	0	0	0
ENSDARG00000102844	0	0	0	0	0	0	0	1	0	0	0	0
ENSDARG00000052674	0	0	0	0	0	0	0	1	0	0	0	0
ENSDARG00000092277	0	0	0	0	0	0	1	0	0	0	0	0
ENSDARG00000036125	0	0	0	0	0	0	0	1	0	0	0	0
ENSDARG00000086015	0	0	0	0	0	0	0	0	0	1	0	0
ENSDARG00000112835	0	0	0	0	0	1	0	0	0	0	0	0
ENSDARG00000109754	0	1	0	0	0	0	0	0	0	0	0	0
ENSDARG00000057630	0	0	0	0	0	0	0	0	0	1	0	0
ENSDARG00000040534	0	0	0	0	0	1	0	0	0	0	0	0
ENSDARG00000110314	0	0	0	0	0	0	0	0	0	1	0	0
ENSDARG00000039579	0	0	1	0	0	0	0	0	0	0	0	0
ENSDARG00000111126	0	0	0	0	0	0	0	0	0	1	0	0
ENSDARG00000021404	0	0	0	0	0	0	0	0	1	0	0	0
ENSDARG00000022048	0	0	0	0	0	0	0	1	0	0	0	0
ENSDARG00000093646	0	0	0	0	0	0	0	0	1	0	0	0
ENSDARG00000105395	0	0	1	0	0	0	0	0	0	0	0	0
ENSDARG00000022098	0	0	1	0	0	0	0	0	0	0	0	0
ENSDARG00000101436	0	0	1	0	0	0	0	0	0	0	0	0
ENSDARG00000114209	0	0	0	0	0	0	0	1	0	0	0	0
ENSDARG00000092411	0	0	0	0	0	0	0	0	0	1	0	0
ENSDARG00000112610	0	0	0	0	0	0	0	0	0	0	1	0
ENSDARG00000100616	1	0	0	0	0	0	0	0	0	0	0	0
ENSDARG00000085188	0	0	0	0	1	0	0	0	0	0	0	0
ENSDARG00000093145	0	0	0	0	0	0	0	0	0	0	1	0
ENSDARG00000103360	0	0	0	0	0	1	0	0	0	0	0	0
ENSDARG00000091950	0	0	0	0	0	1	0	0	0	0	0	0
ENSDARG00000092550	0	0	0	0	0	0	0	0	0	1	0	0
ENSDARG00000100403	0	0	1	0	0	0	0	0	0	0	0	0
ENSDARG00000106810	0	1	0	0	0	0	0	0	0	0	0	0
ENSDARG00000068934	0	0	0	0	0	0	0	0	1	0	0	0
ENSDARG00000116876	0	0	1	0	0	0	0	0	0	0	0	0
ENSDARG00000099807	0	0	0	0	0	0	0	1	0	0	0	0
ENSDARG00000101663	0	0	0	0	0	1	0	0	0	0	0	0
ENSDARG00000110066	0	1	0	0	0	0	0	0	0	0	0	0
ENSDARG00000117538	0	1	0	0	0	0	0	0	0	0	0	0
ENSDARG00000111557	0	0	0	0	0	0	0	0	0	0	1	0
ENSDARG00000094185	0	0	0	0	0	0	0	1	0	0	0	0
ENSDARG00000115773	0	0	0	0	0	0	0	0	1	0	0	0
ENSDARG00000117507	0	0	0	0	0	0	0	1	0	0	0	0
ENSDARG00000040100	0	0	0	0	0	0	0	1	0	0	0	0
ENSDARG00000104585	0	0	0	0	0	0	0	0	0	0	0	1
ENSDARG00000117675	0	0	0	0	0	0	0	0	0	1	0	0
ENSDARG00000091975	0	0	0	0	0	0	0	0	1	0	0	0
ENSDARG00000097357	0	0	0	0	1	0	0	0	0	0	0	0
ENSDARG00000092255	0	0	0	0	0	0	0	1	0	0	0	0
ENSDARG00000093239	0	0	0	0	0	0	0	0	1	0	0	0
ENSDARG00000093518	0	0	0	1	0	0	0	0	0	0	0	0
ENSDARG00000018301	0	0	0	0	0	0	0	0	0	0	0	1
ENSDARG00000093976	0	0	0	0	0	0	0	0	0	0	1	0
ENSDARG00000092636	0	0	0	0	0	0	0	0	1	0	0	0
ENSDARG00000081763	0	0	0	0	0	0	0	1	0	0	0	0
ENSDARG00000068152	0	0	0	0	1	0	0	0	0	0	0	0
ENSDARG00000060879	0	0	0	0	0	1	0	0	0	0	0	0
ENSDARG00000082311	0	0	1	0	0	0	0	0	0	0	0	0
ENSDARG00000095204	0	0	0	0	0	0	0	0	1	0	0	0
ENSDARG00000098316	0	0	0	0	0	1	0	0	0	0	0	0
ENSDARG00000098492	1	0	0	0	0	0	0	0	0	0	0	0
ENSDARG00000061903	0	0	0	0	0	0	0	0	1	0	0	0
ENSDARG00000095263	0	1	0	0	0	0	0	0	0	0	0	0
ENSDARG00000068104	0	0	0	1	0	0	0	0	0	0	0	0
ENSDARG00000101673	0	0	0	0	1	0	0	0	0	0	0	0
ENSDARG00000085955	0	0	1	0	0	0	0	0	0	0	0	0
ENSDARG00000096826	0	0	0	0	0	1	0	0	0	0	0	0
ENSDARG00000055124	1	0	0	0	0	0	0	0	0	0	0	0
ENSDARG00000113774	0	0	0	0	0	0	0	0	0	0	1	0
ENSDARG00000117394	0	0	0	0	0	0	0	0	0	1	0	0
ENSDARG00000094406	0	0	0	0	0	0	0	1	0	0	0	0
ENSDARG00000114107	0	0	0	0	1	0	0	0	0	0	0	0
ENSDARG00000096669	0	1	0	0	0	0	0	0	0	0	0	0
ENSDARG00000115153	0	0	0	0	0	0	0	0	0	0	0	1
ENSDARG00000071841	0	0	0	0	0	0	0	0	0	0	1	0
ENSDARG00000096552	0	0	0	0	0	0	0	1	0	0	0	0
ENSDARG00000096542	0	0	0	0	0	0	0	1	0	0	0	0
ENSDARG00000103436	0	0	0	0	0	0	0	0	0	0	0	1
ENSDARG00000107646	0	0	0	0	0	0	0	0	0	0	1	0
ENSDARG00000112601	0	0	0	0	0	1	0	0	0	0	0	0
ENSDARG00000087651	1	0	0	0	0	0	0	0	0	0	0	0
ENSDARG00000045157	0	1	0	0	0	0	0	0	0	0	0	0
ENSDARG00000104629	1	0	0	0	0	0	0	0	0	0	0	0
ENSDARG00000096799	0	0	0	0	0	0	0	0	1	0	0	0
ENSDARG00000113809	0	0	0	0	0	0	0	0	0	0	1	0
ENSDARG00000096693	0	1	0	0	0	0	0	0	0	0	0	0
ENSDARG00000088639	0	0	0	0	1	0	0	0	0	0	0	0
ENSDARG00000114430	1	0	0	0	0	0	0	0	0	0	0	0
ENSDARG00000113701	0	0	1	0	0	0	0	0	0	0	0	0
ENSDARG00000117590	0	0	0	0	0	0	0	0	0	0	0	1
ENSDARG00000096782	0	0	0	0	0	0	0	0	1	0	0	0
ENSDARG00000096704	0	0	0	1	0	0	0	0	0	0	0	0
ENSDARG00000096780	0	0	0	1	0	0	0	0	0	0	0	0
ENSDARG00000042410	0	0	0	0	0	0	1	0	0	0	0	0
ENSDARG00000096781	0	0	0	0	0	0	0	0	0	0	0	1
ENSDARG00000096678	0	0	0	1	0	0	0	0	0	0	0	0
ENSDARG00000117657	0	0	0	0	0	0	0	0	0	0	0	1
ENSDARG00000117499	0	0	0	0	0	1	0	0	0	0	0	0
ENSDARG00000102913	0	0	1	0	0	0	0	0	0	0	0	0
ENSDARG00000116478	0	0	0	0	1	0	0	0	0	0	0	0
ENSDARG00000084932	0	0	0	0	0	0	0	0	0	0	1	0
ENSDARG00000109804	0	0	0	0	1	0	0	0	0	0	0	0
ENSDARG00000107337	1	0	0	0	0	0	0	0	0	0	0	0
ENSDARG00000097956	0	0	0	0	0	0	0	0	0	0	0	1
ENSDARG00000094748	0	0	0	0	0	0	0	1	0	0	0	0
ENSDARG00000058535	0	0	0	0	0	0	0	1	0	0	0	0
ENSDARG00000096894	0	0	0	0	0	0	0	0	0	0	0	1
ENSDARG00000083417	0	0	1	0	0	0	0	0	0	0	0	0
ENSDARG00000105273	0	0	1	0	0	0	0	0	0	0	0	0
ENSDARG00000114702	1	0	0	0	0	0	0	0	0	0	0	0
ENSDARG00000083332	0	1	0	0	0	0	0	0	0	0	0	0
ENSDARG00000111408	0	0	0	0	0	0	0	0	1	0	0	0
ENSDARG00000085290	0	1	0	0	0	0	0	0	0	0	0	0
ENSDARG00000115706	0	0	0	0	0	1	0	0	0	0	0	0
ENSDARG00000113890	1	0	0	0	0	0	0	0	0	0	0	0
ENSDARG00000093777	0	0	0	0	0	1	0	0	0	0	0	0
ENSDARG00000081895	0	0	0	0	0	0	0	0	0	1	0	0
ENSDARG00000101183	0	1	0	0	0	0	0	0	0	0	0	0
ENSDARG00000103700	0	0	0	0	0	0	0	0	0	0	1	0
ENSDARG00000112877	0	0	0	1	0	0	0	0	0	0	0	0
ENSDARG00000107267	0	0	0	0	0	0	0	0	0	0	0	1
ENSDARG00000096389	0	0	0	0	0	0	1	0	0	0	0	0
ENSDARG00000117526	0	0	0	0	0	0	0	0	0	0	1	0
ENSDARG00000117127	0	1	0	0	0	0	0	0	0	0	0	0
ENSDARG00000070419	0	1	0	0	0	0	0	0	0	0	0	0
ENSDARG00000093432	0	0	0	0	0	0	0	0	0	0	1	0
ENSDARG00000104900	0	0	0	0	0	0	1	0	0	0	0	0
ENSDARG00000113576	0	0	0	0	0	0	1	0	0	0	0	0
ENSDARG00000107246	0	0	0	0	0	0	0	1	0	0	0	0
ENSDARG00000101591	0	0	0	0	0	0	0	0	0	1	0	0
ENSDARG00000097125	0	0	1	0	0	0	0	0	0	0	0	0
ENSDARG00000106749	0	0	1	0	0	0	0	0	0	0	0	0
ENSDARG00000084403	0	1	0	0	0	0	0	0	0	0	0	0
ENSDARG00000074325	0	0	1	0	0	0	0	0	0	0	0	0
ENSDARG00000114559	0	0	0	0	0	0	0	0	0	1	0	0
ENSDARG00000105793	1	0	0	0	0	0	0	0	0	0	0	0
ENSDARG00000105721	0	0	0	0	0	1	0	0	0	0	0	0
ENSDARG00000058765	0	0	0	0	0	0	0	0	1	0	0	0
ENSDARG00000097476	0	1	0	0	0	0	0	0	0	0	0	0
ENSDARG00000116297	0	1	0	0	0	0	0	0	0	0	0	0
ENSDARG00000096950	0	0	0	0	0	1	0	0	0	0	0	0
ENSDARG00000096845	0	0	1	0	0	0	0	0	0	0	0	0
ENSDARG00000058219	0	0	0	0	0	0	0	0	0	0	1	0
ENSDARG00000041565	0	0	0	1	0	0	0	0	0	0	0	0
ENSDARG00000081350	0	0	0	0	0	0	1	0	0	0	0	0
ENSDARG00000097788	0	0	0	0	0	0	0	0	0	0	0	1
ENSDARG00000105841	0	1	0	0	0	0	0	0	0	0	0	0
ENSDARG00000074950	0	0	0	0	0	0	0	0	0	1	0	0
ENSDARG00000006399	0	0	0	0	1	0	0	0	0	0	0	0
ENSDARG00000097316	0	0	0	0	0	0	0	0	0	0	0	1
ENSDARG00000085284	0	0	0	0	0	0	0	1	0	0	0	0
ENSDARG00000113617	0	0	1	0	0	0	0	0	0	0	0	0
ENSDARG00000097249	0	0	0	0	0	0	0	0	0	0	0	1
ENSDARG00000109743	0	0	0	0	0	1	0	0	0	0	0	0
ENSDARG00000111251	0	0	0	0	0	0	0	0	0	0	1	0
ENSDARG00000097413	0	0	1	0	0	0	0	0	0	0	0	0
ENSDARG00000092238	0	0	0	0	0	0	0	0	1	0	0	0
ENSDARG00000099206	0	0	0	0	0	0	0	0	1	0	0	0
ENSDARG00000107732	0	0	0	0	0	0	0	0	0	1	0	0
ENSDARG00000097840	0	0	0	0	0	0	0	0	0	0	1	0
ENSDARG00000098030	0	0	0	0	0	0	0	1	0	0	0	0
ENSDARG00000078101	0	0	0	0	0	0	0	0	0	0	1	0
ENSDARG00000097448	0	0	0	0	0	0	0	0	0	1	0	0
ENSDARG00000083760	0	1	0	0	0	0	0	0	0	0	0	0
ENSDARG00000097022	0	0	0	0	0	0	0	0	0	0	0	1
ENSDARG00000101583	0	0	0	0	0	0	0	0	0	1	0	0
ENSDARG00000085406	0	0	1	0	0	0	0	0	0	0	0	0
ENSDARG00000098793	0	0	0	0	0	0	0	0	0	1	0	0
ENSDARG00000117543	0	0	0	1	0	0	0	0	0	0	0	0
ENSDARG00000080890	0	0	1	0	0	0	0	0	0	0	0	0
ENSDARG00000115123	0	0	0	0	0	0	0	0	0	0	1	0
ENSDARG00000096450	0	0	1	0	0	0	0	0	0	0	0	0
ENSDARG00000061445	0	0	0	0	0	0	0	1	0	0	0	0
ENSDARG00000095199	0	0	1	0	0	0	0	0	0	0	0	0
ENSDARG00000036784	0	0	1	0	0	0	0	0	0	0	0	0
ENSDARG00000074201	0	0	0	0	0	1	0	0	0	0	0	0
ENSDARG00000095774	0	0	1	0	0	0	0	0	0	0	0	0
ENSDARG00000056499	1	0	0	0	0	0	0	0	0	0	0	0
ENSDARG00000056438	0	1	0	0	0	0	0	0	0	0	0	0
ENSDARG00000111643	0	0	0	0	0	0	0	0	0	0	0	1
ENSDARG00000081868	0	0	0	0	0	0	0	0	0	0	0	1
ENSDARG00000070682	0	0	0	0	0	0	0	0	0	0	0	1
ENSDARG00000092307	0	0	1	0	0	0	0	0	0	0	0	0
ENSDARG00000081875	0	0	0	0	0	0	0	1	0	0	0	0
ENSDARG00000097216	0	0	0	0	0	0	0	0	0	0	0	1
ENSDARG00000117366	0	0	0	0	0	0	0	0	0	0	1	0
ENSDARG00000082534	0	0	0	0	0	0	0	0	0	0	0	1
ENSDARG00000084219	0	0	1	0	0	0	0	0	0	0	0	0
ENSDARG00000097111	0	0	1	0	0	0	0	0	0	0	0	0
ENSDARG00000107663	0	0	0	0	0	0	0	0	1	0	0	0
ENSDARG00000107169	0	0	0	0	0	0	1	0	0	0	0	0
ENSDARG00000095832	0	0	0	0	0	0	1	0	0	0	0	0
ENSDARG00000054211	0	0	0	0	0	0	0	0	1	0	0	0
ENSDARG00000089385	0	0	0	0	0	0	0	0	0	0	0	1
ENSDARG00000101786	0	0	0	0	0	0	0	0	1	0	0	0
ENSDARG00000044809	0	0	0	0	0	0	0	1	0	0	0	0
ENSDARG00000093173	0	1	0	0	0	0	0	0	0	0	0	0
ENSDARG00000114567	0	0	1	0	0	0	0	0	0	0	0	0
ENSDARG00000086262	0	0	0	0	0	0	0	0	0	1	0	0
ENSDARG00000109699	0	1	0	0	0	0	0	0	0	0	0	0
ENSDARG00000044797	0	0	0	0	0	0	0	1	0	0	0	0
ENSDARG00000098039	0	0	1	0	0	0	0	0	0	0	0	0
ENSDARG00000113703	0	0	0	0	0	0	0	0	0	1	0	0
ENSDARG00000094326	0	0	0	0	0	1	0	0	0	0	0	0
ENSDARG00000105830	0	0	1	0	0	0	0	0	0	0	0	0
ENSDARG00000096381	0	0	0	0	0	0	0	0	0	0	0	1
ENSDARG00000103447	1	0	0	0	0	0	0	0	0	0	0	0
ENSDARG00000082168	0	0	0	0	0	0	1	0	0	0	0	0
ENSDARG00000092406	1	0	0	0	0	0	0	0	0	0	0	0
ENSDARG00000114616	0	0	0	0	0	1	0	0	0	0	0	0
ENSDARG00000083089	0	1	0	0	0	0	0	0	0	0	0	0
ENSDARG00000115970	0	0	0	0	0	0	0	1	0	0	0	0
ENSDARG00000105469	0	0	0	0	0	0	0	0	1	0	0	0
ENSDARG00000073787	0	0	0	1	0	0	0	0	0	0	0	0
ENSDARG00000106838	0	1	0	0	0	0	0	0	0	0	0	0
ENSDARG00000115782	0	0	0	0	0	0	0	1	0	0	0	0
ENSDARG00000112678	0	0	0	1	0	0	0	0	0	0	0	0
ENSDARG00000107978	0	0	0	0	0	0	0	1	0	0	0	0
ENSDARG00000114350	0	0	0	0	0	0	1	0	0	0	0	0
ENSDARG00000115939	0	0	0	0	0	0	0	0	1	0	0	0
ENSDARG00000104195	0	0	0	0	0	0	0	0	1	0	0	0
ENSDARG00000100816	0	0	1	0	0	0	0	0	0	0	0	0
ENSDARG00000114084	0	1	0	0	0	0	0	0	0	0	0	0
ENSDARG00000102054	0	0	0	0	0	0	0	0	1	0	0	0
ENSDARG00000070812	0	0	0	0	0	0	0	0	0	0	1	0
ENSDARG00000018671	0	0	0	0	0	0	0	0	0	0	0	1
ENSDARG00000031907	0	0	0	0	0	0	0	0	0	0	1	0
ENSDARG00000101845	0	0	0	0	0	0	0	0	0	0	0	1
ENSDARG00000112412	0	0	0	0	0	0	0	0	1	0	0	0
ENSDARG00000098971	0	0	0	0	0	0	0	0	0	1	0	0
ENSDARG00000077471	0	0	0	0	0	0	1	0	0	0	0	0
ENSDARG00000060954	0	0	0	0	0	1	0	0	0	0	0	0
ENSDARG00000114741	0	0	0	0	0	0	0	0	1	0	0	0
ENSDARG00000112164	0	0	0	0	0	0	0	0	0	0	1	0
ENSDARG00000100326	0	0	0	0	0	0	0	0	0	1	0	0
ENSDARG00000117718	0	0	0	0	0	0	0	0	0	0	0	1
ENSDARG00000070511	0	0	0	0	0	0	1	0	0	0	0	0
ENSDARG00000113841	0	0	0	0	0	0	0	0	0	0	1	0
ENSDARG00000102124	0	0	0	0	0	0	0	1	0	0	0	0
ENSDARG00000102786	1	0	0	0	0	0	0	0	0	0	0	0
ENSDARG00000097436	0	0	0	0	0	0	0	0	0	0	1	0
ENSDARG00000117656	0	0	0	1	0	0	0	0	0	0	0	0
ENSDARG00000103425	0	0	0	0	0	0	0	1	0	0	0	0
ENSDARG00000108935	0	0	0	1	0	0	0	0	0	0	0	0
ENSDARG00000105456	0	0	0	0	0	0	0	0	0	0	1	0
ENSDARG00000111665	0	0	0	0	0	0	0	0	0	0	0	1
ENSDARG00000042977	0	0	0	0	0	1	0	0	0	0	0	0
ENSDARG00000074072	0	0	0	0	0	0	0	1	0	0	0	0
ENSDARG00000102985	0	0	0	0	0	1	0	0	0	0	0	0
ENSDARG00000021055	0	0	1	0	0	0	0	0	0	0	0	0
ENSDARG00000105041	0	0	0	0	0	1	0	0	0	0	0	0
ENSDARG00000095686	0	0	0	0	0	0	0	0	1	0	0	0
ENSDARG00000079681	0	0	0	0	0	0	0	0	0	1	0	0
ENSDARG00000027587	0	0	0	0	0	0	0	1	0	0	0	0
ENSDARG00000093141	0	0	1	0	0	0	0	0	0	0	0	0
ENSDARG00000099931	1	0	0	0	0	0	0	0	0	0	0	0
ENSDARG00000104826	0	0	0	1	0	0	0	0	0	0	0	0
ENSDARG00000103950	0	0	0	0	0	0	0	1	0	0	0	0
ENSDARG00000101865	0	0	0	1	0	0	0	0	0	0	0	0
ENSDARG00000105148	0	0	0	0	0	1	0	0	0	0	0	0
ENSDARG00000069190	0	0	0	0	0	0	0	0	0	0	0	1
ENSDARG00000082850	0	0	0	0	0	1	0	0	0	0	0	0
ENSDARG00000106135	0	1	0	0	0	0	0	0	0	0	0	0
ENSDARG00000043894	0	0	0	0	0	0	0	0	0	1	0	0
ENSDARG00000014793	0	0	0	0	0	0	0	0	0	0	1	0
ENSDARG00000113489	0	0	0	0	0	0	0	1	0	0	0	0
ENSDARG00000081078	1	0	0	0	0	0	0	0	0	0	0	0
ENSDARG00000055973	0	0	0	0	0	0	0	0	0	1	0	0
ENSDARG00000116494	0	0	0	0	0	0	0	1	0	0	0	0
ENSDARG00000102933	0	0	0	0	0	1	0	0	0	0	0	0
ENSDARG00000103685	0	0	0	0	0	0	0	0	0	0	1	0
ENSDARG00000088502	0	0	0	0	0	0	0	0	0	0	1	0
ENSDARG00000113322	0	0	1	0	0	0	0	0	0	0	0	0
ENSDARG00000096087	0	0	0	0	0	0	1	0	0	0	0	0
ENSDARG00000096169	0	0	0	0	1	0	0	0	0	0	0	0
ENSDARG00000111901	0	0	0	0	0	0	0	0	0	0	1	0
ENSDARG00000095156	0	0	0	0	0	0	0	0	0	0	0	1
ENSDARG00000090471	0	0	1	0	0	0	0	0	0	0	0	0
ENSDARG00000094490	1	0	0	0	0	0	0	0	0	0	0	0
ENSDARG00000114356	0	0	0	0	0	0	0	0	1	0	0	0
ENSDARG00000116999	0	1	0	0	0	0	0	0	0	0	0	0
ENSDARG00000116526	0	0	0	0	0	0	0	0	1	0	0	0
ENSDARG00000114537	0	0	0	0	0	0	1	0	0	0	0	0
ENSDARG00000112400	0	0	1	0	0	0	0	0	0	0	0	0
ENSDARG00000110014	0	0	0	0	0	0	0	0	0	0	0	1
ENSDARG00000052919	0	0	0	0	0	0	0	1	0	0	0	0
ENSDARG00000071864	0	0	0	0	0	0	0	0	1	0	0	0
ENSDARG00000094832	0	0	0	0	0	0	0	0	0	0	1	0
ENSDARG00000106273	0	0	0	0	0	0	0	0	1	0	0	0
ENSDARG00000117682	0	0	0	0	0	0	0	0	1	0	0	0
ENSDARG00000094618	0	0	0	0	0	1	0	0	0	0	0	0
ENSDARG00000093216	0	0	0	0	0	0	1	0	0	0	0	0
ENSDARG00000092924	0	0	0	0	0	0	0	0	0	1	0	0
ENSDARG00000045424	1	0	0	0	0	0	0	0	0	0	0	0
ENSDARG00000113628	0	0	1	0	0	0	0	0	0	0	0	0
ENSDARG00000007418	0	0	0	0	0	1	0	0	0	0	0	0
ENSDARG00000093743	0	0	0	0	0	0	0	0	0	0	0	1
ENSDARG00000058966	0	0	0	0	0	0	1	0	0	0	0	0
ENSDARG00000117234	0	0	0	0	0	0	1	0	0	0	0	0
ENSDARG00000019332	0	0	0	0	0	0	0	0	0	0	0	1
ENSDARG00000096900	0	1	0	0	0	0	0	0	0	0	0	0
ENSDARG00000098041	0	0	0	0	0	0	0	0	1	0	0	0
ENSDARG00000113346	0	0	0	0	1	0	0	0	0	0	0	0
ENSDARG00000098347	0	0	0	0	0	0	0	0	0	1	0	0
ENSDARG00000106866	0	0	0	1	0	0	0	0	0	0	0	0
ENSDARG00000102448	0	0	0	0	0	0	0	0	0	0	0	1
ENSDARG00000095786	1	0	0	0	0	0	0	0	0	0	0	0
ENSDARG00000117742	0	0	0	0	0	0	1	0	0	0	0	0
ENSDARG00000099158	0	0	0	0	1	0	0	0	0	0	0	0
ENSDARG00000116127	0	0	0	0	0	0	0	1	0	0	0	0
ENSDARG00000101939	0	0	1	0	0	0	0	0	0	0	0	0
ENSDARG00000100861	0	0	0	1	0	0	0	0	0	0	0	0
ENSDARG00000095803	0	1	0	0	0	0	0	0	0	0	0	0
ENSDARG00000081902	0	0	0	0	0	1	0	0	0	0	0	0
ENSDARG00000022670	0	0	0	0	0	0	0	0	0	0	1	0
ENSDARG00000102308	0	0	0	0	0	0	1	0	0	0	0	0
ENSDARG00000083496	0	0	0	0	0	0	0	0	0	0	0	1
ENSDARG00000112679	0	0	0	0	0	0	0	0	1	0	0	0
ENSDARG00000092532	0	0	1	0	0	0	0	0	0	0	0	0
ENSDARG00000116003	0	1	0	0	0	0	0	0	0	0	0	0
ENSDARG00000071416	0	0	1	0	0	0	0	0	0	0	0	0
ENSDARG00000093425	1	0	0	0	0	0	0	0	0	0	0	0
ENSDARG00000106684	0	1	0	0	0	0	0	0	0	0	0	0
ENSDARG00000088591	0	0	0	0	0	0	0	0	0	0	0	1
ENSDARG00000091937	0	0	0	0	0	0	0	0	0	1	0	0
ENSDARG00000099867	0	0	0	0	0	0	0	0	0	1	0	0
ENSDARG00000071051	0	0	1	0	0	0	0	0	0	0	0	0
ENSDARG00000108467	0	0	0	0	0	0	0	1	0	0	0	0
ENSDARG00000071020	0	0	0	1	0	0	0	0	0	0	0	0
ENSDARG00000099655	0	0	0	0	0	0	0	0	0	1	0	0
ENSDARG00000094189	0	0	0	0	0	0	1	0	0	0	0	0
ENSDARG00000096423	0	0	0	0	0	0	0	0	0	0	1	0
ENSDARG00000117242	1	0	0	0	0	0	0	0	0	0	0	0
ENSDARG00000101335	0	0	0	0	0	1	0	0	0	0	0	0
ENSDARG00000095905	0	0	0	0	1	0	0	0	0	0	0	0
ENSDARG00000080977	0	0	0	0	0	0	0	0	1	0	0	0
ENSDARG00000080532	0	0	0	0	0	0	0	1	0	0	0	0
ENSDARG00000117753	0	0	1	0	0	0	0	0	0	0	0	0
ENSDARG00000099637	0	1	0	0	0	0	0	0	0	0	0	0
ENSDARG00000063522	1	0	0	0	0	0	0	0	0	0	0	0
ENSDARG00000097294	0	0	0	0	0	0	1	0	0	0	0	0
ENSDARG00000102519	0	0	1	0	0	0	0	0	0	0	0	0
ENSDARG00000102945	0	0	0	0	1	0	0	0	0	0	0	0
ENSDARG00000070692	0	0	0	0	0	0	0	0	0	1	0	0
ENSDARG00000096914	0	0	0	0	0	0	1	0	0	0	0	0
ENSDARG00000097051	0	0	0	0	0	0	0	0	0	1	0	0
ENSDARG00000096875	0	0	0	0	0	1	0	0	0	0	0	0
ENSDARG00000051875	0	0	0	1	0	0	0	0	0	0	0	0
ENSDARG00000117703	0	0	0	0	0	0	0	1	0	0	0	0
ENSDARG00000117601	0	0	0	0	0	0	0	0	0	0	1	0
ENSDARG00000086511	0	0	1	0	0	0	0	0	0	0	0	0
ENSDARG00000009266	0	0	0	0	0	0	1	0	0	0	0	0
ENSDARG00000112209	0	0	0	0	0	0	0	0	1	0	0	0
ENSDARG00000096193	0	0	0	0	0	0	0	0	1	0	0	0
ENSDARG00000117710	0	0	0	0	0	0	0	0	0	0	1	0
ENSDARG00000116726	0	0	0	0	0	0	0	1	0	0	0	0
ENSDARG00000109017	0	0	0	1	0	0	0	0	0	0	0	0
ENSDARG00000081636	0	0	0	0	0	1	0	0	0	0	0	0
ENSDARG00000112561	0	0	0	0	0	0	0	1	0	0	0	0
ENSDARG00000115766	0	0	0	0	0	0	0	1	0	0	0	0
ENSDARG00000116673	0	0	1	0	0	0	0	0	0	0	0	0
ENSDARG00000110152	0	0	0	0	0	0	0	0	0	0	0	1
ENSDARG00000111536	0	0	0	0	0	0	0	0	0	0	0	1
ENSDARG00000112131	1	0	0	0	0	0	0	0	0	0	0	0
ENSDARG00000117383	0	0	0	0	0	0	0	0	0	0	0	1
ENSDARG00000112651	0	0	0	0	0	0	0	0	0	0	1	0
ENSDARG00000099272	0	0	0	0	0	0	1	0	0	0	0	0
ENSDARG00000100502	0	0	0	0	0	0	1	0	0	0	0	0
ENSDARG00000098480	0	0	0	0	0	0	0	0	0	0	1	0
ENSDARG00000111127	1	0	0	0	0	0	0	0	0	0	0	0
ENSDARG00000104967	0	0	0	0	0	1	0	0	0	0	0	0
ENSDARG00000110239	0	0	0	0	0	0	0	1	0	0	0	0
ENSDARG00000101880	0	0	0	0	0	0	0	0	0	0	0	1
ENSDARG00000108269	0	0	0	0	0	0	0	0	0	0	0	0
ENSDARG00000084451	0	0	0	0	0	0	0	0	0	0	0	0
ENSDARG00000102104	0	0	0	0	0	0	0	0	0	0	0	0
ENSDARG00000100898	0	0	0	0	0	0	0	0	0	0	0	0
ENSDARG00000094007	0	0	0	0	0	0	0	0	0	0	0	0
ENSDARG00000107595	0	0	0	0	0	0	0	0	0	0	0	0
ENSDARG00000112842	0	0	0	0	0	0	0	0	0	0	0	0
ENSDARG00000093470	0	0	0	0	0	0	0	0	0	0	0	0
ENSDARG00000100963	0	0	0	0	0	0	0	0	0	0	0	0
ENSDARG00000115613	0	0	0	0	0	0	0	0	0	0	0	0
ENSDARG00000097286	0	0	0	0	0	0	0	0	0	0	0	0
ENSDARG00000106466	0	0	0	0	0	0	0	0	0	0	0	0
ENSDARG00000094254	0	0	0	0	0	0	0	0	0	0	0	0
ENSDARG00000100253	0	0	0	0	0	0	0	0	0	0	0	0
ENSDARG00000093020	0	0	0	0	0	0	0	0	0	0	0	0
ENSDARG00000096138	0	0	0	0	0	0	0	0	0	0	0	0
ENSDARG00000084778	0	0	0	0	0	0	0	0	0	0	0	0
ENSDARG00000107521	0	0	0	0	0	0	0	0	0	0	0	0
ENSDARG00000110906	0	0	0	0	0	0	0	0	0	0	0	0
ENSDARG00000112117	0	0	0	0	0	0	0	0	0	0	0	0
ENSDARG00000105096	0	0	0	0	0	0	0	0	0	0	0	0
ENSDARG00000108662	0	0	0	0	0	0	0	0	0	0	0	0
ENSDARG00000081119	0	0	0	0	0	0	0	0	0	0	0	0
ENSDARG00000079824	0	0	0	0	0	0	0	0	0	0	0	0
ENSDARG00000109986	0	0	0	0	0	0	0	0	0	0	0	0
ENSDARG00000081240	0	0	0	0	0	0	0	0	0	0	0	0
ENSDARG00000016538	0	0	0	0	0	0	0	0	0	0	0	0
ENSDARG00000025859	0	0	0	0	0	0	0	0	0	0	0	0
ENSDARG00000058042	0	0	0	0	0	0	0	0	0	0	0	0
ENSDARG00000096009	0	0	0	0	0	0	0	0	0	0	0	0
ENSDARG00000062968	0	0	0	0	0	0	0	0	0	0	0	0
ENSDARG00000057929	0	0	0	0	0	0	0	0	0	0	0	0
ENSDARG00000106389	0	0	0	0	0	0	0	0	0	0	0	0
ENSDARG00000096010	0	0	0	0	0	0	0	0	0	0	0	0
ENSDARG00000094603	0	0	0	0	0	0	0	0	0	0	0	0
ENSDARG00000096039	0	0	0	0	0	0	0	0	0	0	0	0
ENSDARG00000096114	0	0	0	0	0	0	0	0	0	0	0	0
ENSDARG00000096218	0	0	0	0	0	0	0	0	0	0	0	0
ENSDARG00000096131	0	0	0	0	0	0	0	0	0	0	0	0
ENSDARG00000112657	0	0	0	0	0	0	0	0	0	0	0	0
ENSDARG00000081284	0	0	0	0	0	0	0	0	0	0	0	0
ENSDARG00000103365	0	0	0	0	0	0	0	0	0	0	0	0
ENSDARG00000085437	0	0	0	0	0	0	0	0	0	0	0	0
ENSDARG00000045671	0	0	0	0	0	0	0	0	0	0	0	0
ENSDARG00000113738	0	0	0	0	0	0	0	0	0	0	0	0
ENSDARG00000096823	0	0	0	0	0	0	0	0	0	0	0	0
ENSDARG00000080467	0	0	0	0	0	0	0	0	0	0	0	0
ENSDARG00000092341	0	0	0	0	0	0	0	0	0	0	0	0
ENSDARG00000094584	0	0	0	0	0	0	0	0	0	0	0	0
ENSDARG00000095103	0	0	0	0	0	0	0	0	0	0	0	0
ENSDARG00000111690	0	0	0	0	0	0	0	0	0	0	0	0
ENSDARG00000085074	0	0	0	0	0	0	0	0	0	0	0	0
ENSDARG00000091957	0	0	0	0	0	0	0	0	0	0	0	0
ENSDARG00000111346	0	0	0	0	0	0	0	0	0	0	0	0
ENSDARG00000045555	0	0	0	0	0	0	0	0	0	0	0	0
ENSDARG00000096473	0	0	0	0	0	0	0	0	0	0	0	0
ENSDARG00000115618	0	0	0	0	0	0	0	0	0	0	0	0
ENSDARG00000083992	0	0	0	0	0	0	0	0	0	0	0	0
ENSDARG00000082618	0	0	0	0	0	0	0	0	0	0	0	0
ENSDARG00000098436	0	0	0	0	0	0	0	0	0	0	0	0
ENSDARG00000106953	0	0	0	0	0	0	0	0	0	0	0	0
ENSDARG00000095571	0	0	0	0	0	0	0	0	0	0	0	0
ENSDARG00000108552	0	0	0	0	0	0	0	0	0	0	0	0
ENSDARG00000108019	0	0	0	0	0	0	0	0	0	0	0	0
ENSDARG00000084741	0	0	0	0	0	0	0	0	0	0	0	0
ENSDARG00000069311	0	0	0	0	0	0	0	0	0	0	0	0
ENSDARG00000042469	0	0	0	0	0	0	0	0	0	0	0	0
ENSDARG00000045527	0	0	0	0	0	0	0	0	0	0	0	0
ENSDARG00000107892	0	0	0	0	0	0	0	0	0	0	0	0
ENSDARG00000097326	0	0	0	0	0	0	0	0	0	0	0	0
ENSDARG00000073766	0	0	0	0	0	0	0	0	0	0	0	0
ENSDARG00000078749	0	0	0	0	0	0	0	0	0	0	0	0
ENSDARG00000083413	0	0	0	0	0	0	0	0	0	0	0	0
ENSDARG00000116145	0	0	0	0	0	0	0	0	0	0	0	0
ENSDARG00000107462	0	0	0	0	0	0	0	0	0	0	0	0
ENSDARG00000029071	0	0	0	0	0	0	0	0	0	0	0	0
ENSDARG00000024306	0	0	0	0	0	0	0	0	0	0	0	0
ENSDARG00000013596	0	0	0	0	0	0	0	0	0	0	0	0
ENSDARG00000084471	0	0	0	0	0	0	0	0	0	0	0	0
ENSDARG00000109808	0	0	0	0	0	0	0	0	0	0	0	0
ENSDARG00000111124	0	0	0	0	0	0	0	0	0	0	0	0
ENSDARG00000106572	0	0	0	0	0	0	0	0	0	0	0	0
ENSDARG00000115901	0	0	0	0	0	0	0	0	0	0	0	0
ENSDARG00000115871	0	0	0	0	0	0	0	0	0	0	0	0
ENSDARG00000116477	0	0	0	0	0	0	0	0	0	0	0	0
ENSDARG00000116592	0	0	0	0	0	0	0	0	0	0	0	0
ENSDARG00000111340	0	0	0	0	0	0	0	0	0	0	0	0
ENSDARG00000109889	0	0	0	0	0	0	0	0	0	0	0	0
ENSDARG00000115466	0	0	0	0	0	0	0	0	0	0	0	0
ENSDARG00000112296	0	0	0	0	0	0	0	0	0	0	0	0
ENSDARG00000111749	0	0	0	0	0	0	0	0	0	0	0	0
ENSDARG00000111325	0	0	0	0	0	0	0	0	0	0	0	0
ENSDARG00000110605	0	0	0	0	0	0	0	0	0	0	0	0
ENSDARG00000114347	0	0	0	0	0	0	0	0	0	0	0	0
ENSDARG00000114485	0	0	0	0	0	0	0	0	0	0	0	0
ENSDARG00000109380	0	0	0	0	0	0	0	0	0	0	0	0
ENSDARG00000111403	0	0	0	0	0	0	0	0	0	0	0	0
ENSDARG00000114836	0	0	0	0	0	0	0	0	0	0	0	0
ENSDARG00000116261	0	0	0	0	0	0	0	0	0	0	0	0
ENSDARG00000113618	0	0	0	0	0	0	0	0	0	0	0	0
ENSDARG00000114213	0	0	0	0	0	0	0	0	0	0	0	0
ENSDARG00000115035	0	0	0	0	0	0	0	0	0	0	0	0
ENSDARG00000110116	0	0	0	0	0	0	0	0	0	0	0	0
ENSDARG00000113089	0	0	0	0	0	0	0	0	0	0	0	0
ENSDARG00000110445	0	0	0	0	0	0	0	0	0	0	0	0
ENSDARG00000116403	0	0	0	0	0	0	0	0	0	0	0	0
ENSDARG00000111541	0	0	0	0	0	0	0	0	0	0	0	0
ENSDARG00000116481	0	0	0	0	0	0	0	0	0	0	0	0
ENSDARG00000113073	0	0	0	0	0	0	0	0	0	0	0	0
ENSDARG00000111943	0	0	0	0	0	0	0	0	0	0	0	0
ENSDARG00000116749	0	0	0	0	0	0	0	0	0	0	0	0
ENSDARG00000109709	0	0	0	0	0	0	0	0	0	0	0	0
ENSDARG00000114599	0	0	0	0	0	0	0	0	0	0	0	0
ENSDARG00000112802	0	0	0	0	0	0	0	0	0	0	0	0
ENSDARG00000111975	0	0	0	0	0	0	0	0	0	0	0	0
ENSDARG00000114183	0	0	0	0	0	0	0	0	0	0	0	0
ENSDARG00000109941	0	0	0	0	0	0	0	0	0	0	0	0
ENSDARG00000115654	0	0	0	0	0	0	0	0	0	0	0	0
ENSDARG00000114311	0	0	0	0	0	0	0	0	0	0	0	0
ENSDARG00000115251	0	0	0	0	0	0	0	0	0	0	0	0
ENSDARG00000113362	0	0	0	0	0	0	0	0	0	0	0	0
ENSDARG00000109967	0	0	0	0	0	0	0	0	0	0	0	0
ENSDARG00000113279	0	0	0	0	0	0	0	0	0	0	0	0
ENSDARG00000115317	0	0	0	0	0	0	0	0	0	0	0	0
ENSDARG00000116475	0	0	0	0	0	0	0	0	0	0	0	0
ENSDARG00000110007	0	0	0	0	0	0	0	0	0	0	0	0
ENSDARG00000110957	0	0	0	0	0	0	0	0	0	0	0	0
ENSDARG00000113472	0	0	0	0	0	0	0	0	0	0	0	0
ENSDARG00000115532	0	0	0	0	0	0	0	0	0	0	0	0
ENSDARG00000114255	0	0	0	0	0	0	0	0	0	0	0	0
ENSDARG00000112506	0	0	0	0	0	0	0	0	0	0	0	0
ENSDARG00000113369	0	0	0	0	0	0	0	0	0	0	0	0
ENSDARG00000109546	0	0	0	0	0	0	0	0	0	0	0	0
ENSDARG00000110053	0	0	0	0	0	0	0	0	0	0	0	0
ENSDARG00000116026	0	0	0	0	0	0	0	0	0	0	0	0
ENSDARG00000114956	0	0	0	0	0	0	0	0	0	0	0	0
ENSDARG00000094824	0	0	0	0	0	0	0	0	0	0	0	0
ENSDARG00000092140	0	0	0	0	0	0	0	0	0	0	0	0
ENSDARG00000094903	0	0	0	0	0	0	0	0	0	0	0	0
ENSDARG00000103202	0	0	0	0	0	0	0	0	0	0	0	0
ENSDARG00000104074	0	0	0	0	0	0	0	0	0	0	0	0
ENSDARG00000110594	0	0	0	0	0	0	0	0	0	0	0	0
ENSDARG00000082790	0	0	0	0	0	0	0	0	0	0	0	0
ENSDARG00000110759	0	0	0	0	0	0	0	0	0	0	0	0
ENSDARG00000109664	0	0	0	0	0	0	0	0	0	0	0	0
ENSDARG00000115389	0	0	0	0	0	0	0	0	0	0	0	0
ENSDARG00000115944	0	0	0	0	0	0	0	0	0	0	0	0
ENSDARG00000111938	0	0	0	0	0	0	0	0	0	0	0	0
ENSDARG00000114277	0	0	0	0	0	0	0	0	0	0	0	0
ENSDARG00000110891	0	0	0	0	0	0	0	0	0	0	0	0
ENSDARG00000098340	0	0	0	0	0	0	0	0	0	0	0	0
ENSDARG00000117318	0	0	0	0	0	0	0	0	0	0	0	0
ENSDARG00000112206	0	0	0	0	0	0	0	0	0	0	0	0
ENSDARG00000110785	0	0	0	0	0	0	0	0	0	0	0	0
ENSDARG00000117046	0	0	0	0	0	0	0	0	0	0	0	0
ENSDARG00000114548	0	0	0	0	0	0	0	0	0	0	0	0
ENSDARG00000116138	0	0	0	0	0	0	0	0	0	0	0	0
ENSDARG00000115815	0	0	0	0	0	0	0	0	0	0	0	0
ENSDARG00000114802	0	0	0	0	0	0	0	0	0	0	0	0
ENSDARG00000109445	0	0	0	0	0	0	0	0	0	0	0	0
ENSDARG00000114362	0	0	0	0	0	0	0	0	0	0	0	0
ENSDARG00000116626	0	0	0	0	0	0	0	0	0	0	0	0
ENSDARG00000111726	0	0	0	0	0	0	0	0	0	0	0	0
ENSDARG00000114561	0	0	0	0	0	0	0	0	0	0	0	0
ENSDARG00000113830	0	0	0	0	0	0	0	0	0	0	0	0
ENSDARG00000116681	0	0	0	0	0	0	0	0	0	0	0	0
ENSDARG00000110373	0	0	0	0	0	0	0	0	0	0	0	0
ENSDARG00000116826	0	0	0	0	0	0	0	0	0	0	0	0
ENSDARG00000080902	0	0	0	0	0	0	0	0	0	0	0	0
ENSDARG00000109780	0	0	0	0	0	0	0	0	0	0	0	0
ENSDARG00000110062	0	0	0	0	0	0	0	0	0	0	0	0
ENSDARG00000116390	0	0	0	0	0	0	0	0	0	0	0	0
ENSDARG00000110989	0	0	0	0	0	0	0	0	0	0	0	0
ENSDARG00000110696	0	0	0	0	0	0	0	0	0	0	0	0
ENSDARG00000101475	0	0	0	0	0	0	0	0	0	0	0	0
ENSDARG00000110031	0	0	0	0	0	0	0	0	0	0	0	0
ENSDARG00000113581	0	0	0	0	0	0	0	0	0	0	0	0
ENSDARG00000111217	0	0	0	0	0	0	0	0	0	0	0	0
ENSDARG00000116396	0	0	0	0	0	0	0	0	0	0	0	0
ENSDARG00000111322	0	0	0	0	0	0	0	0	0	0	0	0
ENSDARG00000112824	0	0	0	0	0	0	0	0	0	0	0	0
ENSDARG00000114517	0	0	0	0	0	0	0	0	0	0	0	0
ENSDARG00000110846	0	0	0	0	0	0	0	0	0	0	0	0
ENSDARG00000114778	0	0	0	0	0	0	0	0	0	0	0	0
ENSDARG00000109305	0	0	0	0	0	0	0	0	0	0	0	0
ENSDARG00000114244	0	0	0	0	0	0	0	0	0	0	0	0
ENSDARG00000111750	0	0	0	0	0	0	0	0	0	0	0	0
ENSDARG00000110138	0	0	0	0	0	0	0	0	0	0	0	0
ENSDARG00000113937	0	0	0	0	0	0	0	0	0	0	0	0
ENSDARG00000116916	0	0	0	0	0	0	0	0	0	0	0	0
ENSDARG00000113483	0	0	0	0	0	0	0	0	0	0	0	0
ENSDARG00000110847	0	0	0	0	0	0	0	0	0	0	0	0
ENSDARG00000113058	0	0	0	0	0	0	0	0	0	0	0	0
ENSDARG00000111830	0	0	0	0	0	0	0	0	0	0	0	0
ENSDARG00000116472	0	0	0	0	0	0	0	0	0	0	0	0
ENSDARG00000110566	0	0	0	0	0	0	0	0	0	0	0	0
ENSDARG00000113950	0	0	0	0	0	0	0	0	0	0	0	0
ENSDARG00000117208	0	0	0	0	0	0	0	0	0	0	0	0
ENSDARG00000114925	0	0	0	0	0	0	0	0	0	0	0	0
ENSDARG00000082253	0	0	0	0	0	0	0	0	0	0	0	0
ENSDARG00000112409	0	0	0	0	0	0	0	0	0	0	0	0
ENSDARG00000096188	0	0	0	0	0	0	0	0	0	0	0	0
ENSDARG00000096005	0	0	0	0	0	0	0	0	0	0	0	0
ENSDARG00000103872	0	0	0	0	0	0	0	0	0	0	0	0
ENSDARG00000117785	0	0	0	0	0	0	0	0	0	0	0	0
ENSDARG00000095989	0	0	0	0	0	0	0	0	0	0	0	0
ENSDARG00000110665	0	0	0	0	0	0	0	0	0	0	0	0
ENSDARG00000100840	0	0	0	0	0	0	0	0	0	0	0	0
ENSDARG00000110101	0	0	0	0	0	0	0	0	0	0	0	0
ENSDARG00000116594	0	0	0	0	0	0	0	0	0	0	0	0
ENSDARG00000117764	0	0	0	0	0	0	0	0	0	0	0	0
ENSDARG00000099330	0	0	0	0	0	0	0	0	0	0	0	0
ENSDARG00000105246	0	0	0	0	0	0	0	0	0	0	0	0
ENSDARG00000114938	0	0	0	0	0	0	0	0	0	0	0	0
ENSDARG00000090355	0	0	0	0	0	0	0	0	0	0	0	0
ENSDARG00000112634	0	0	0	0	0	0	0	0	0	0	0	0
ENSDARG00000102561	0	0	0	0	0	0	0	0	0	0	0	0
ENSDARG00000099785	0	0	0	0	0	0	0	0	0	0	0	0
ENSDARG00000098615	0	0	0	0	0	0	0	0	0	0	0	0
ENSDARG00000109260	0	0	0	0	0	0	0	0	0	0	0	0
ENSDARG00000116675	0	0	0	0	0	0	0	0	0	0	0	0
ENSDARG00000111444	0	0	0	0	0	0	0	0	0	0	0	0
ENSDARG00000100959	0	0	0	0	0	0	0	0	0	0	0	0
ENSDARG00000117327	0	0	0	0	0	0	0	0	0	0	0	0
ENSDARG00000116088	0	0	0	0	0	0	0	0	0	0	0	0
ENSDARG00000115719	0	0	0	0	0	0	0	0	0	0	0	0
ENSDARG00000116234	0	0	0	0	0	0	0	0	0	0	0	0
ENSDARG00000115662	0	0	0	0	0	0	0	0	0	0	0	0
ENSDARG00000098987	0	0	0	0	0	0	0	0	0	0	0	0
ENSDARG00000114761	0	0	0	0	0	0	0	0	0	0	0	0
ENSDARG00000115329	0	0	0	0	0	0	0	0	0	0	0	0
ENSDARG00000111955	0	0	0	0	0	0	0	0	0	0	0	0
ENSDARG00000110824	0	0	0	0	0	0	0	0	0	0	0	0
ENSDARG00000112536	0	0	0	0	0	0	0	0	0	0	0	0
ENSDARG00000113170	0	0	0	0	0	0	0	0	0	0	0	0
ENSDARG00000099656	0	0	0	0	0	0	0	0	0	0	0	0
ENSDARG00000092304	0	0	0	0	0	0	0	0	0	0	0	0
ENSDARG00000093747	0	0	0	0	0	0	0	0	0	0	0	0
ENSDARG00000112386	0	0	0	0	0	0	0	0	0	0	0	0
ENSDARG00000113753	0	0	0	0	0	0	0	0	0	0	0	0
ENSDARG00000115323	0	0	0	0	0	0	0	0	0	0	0	0
ENSDARG00000101301	0	0	0	0	0	0	0	0	0	0	0	0
ENSDARG00000110256	0	0	0	0	0	0	0	0	0	0	0	0
ENSDARG00000110611	0	0	0	0	0	0	0	0	0	0	0	0
ENSDARG00000100699	0	0	0	0	0	0	0	0	0	0	0	0
ENSDARG00000100165	0	0	0	0	0	0	0	0	0	0	0	0
ENSDARG00000101731	0	0	0	0	0	0	0	0	0	0	0	0
ENSDARG00000096467	0	0	0	0	0	0	0	0	0	0	0	0
ENSDARG00000096434	0	0	0	0	0	0	0	0	0	0	0	0
ENSDARG00000096486	0	0	0	0	0	0	0	0	0	0	0	0
ENSDARG00000098236	0	0	0	0	0	0	0	0	0	0	0	0
ENSDARG00000096472	0	0	0	0	0	0	0	0	0	0	0	0
ENSDARG00000096435	0	0	0	0	0	0	0	0	0	0	0	0
ENSDARG00000098144	0	0	0	0	0	0	0	0	0	0	0	0
ENSDARG00000113523	0	0	0	0	0	0	0	0	0	0	0	0
ENSDARG00000115210	0	0	0	0	0	0	0	0	0	0	0	0
ENSDARG00000111674	0	0	0	0	0	0	0	0	0	0	0	0
ENSDARG00000115261	0	0	0	0	0	0	0	0	0	0	0	0
ENSDARG00000112939	0	0	0	0	0	0	0	0	0	0	0	0
ENSDARG00000116425	0	0	0	0	0	0	0	0	0	0	0	0
ENSDARG00000113996	0	0	0	0	0	0	0	0	0	0	0	0
ENSDARG00000113283	0	0	0	0	0	0	0	0	0	0	0	0
ENSDARG00000112814	0	0	0	0	0	0	0	0	0	0	0	0
ENSDARG00000113435	0	0	0	0	0	0	0	0	0	0	0	0
ENSDARG00000110692	0	0	0	0	0	0	0	0	0	0	0	0
ENSDARG00000114896	0	0	0	0	0	0	0	0	0	0	0	0
ENSDARG00000113861	0	0	0	0	0	0	0	0	0	0	0	0
ENSDARG00000112430	0	0	0	0	0	0	0	0	0	0	0	0
ENSDARG00000112871	0	0	0	0	0	0	0	0	0	0	0	0
ENSDARG00000096462	0	0	0	0	0	0	0	0	0	0	0	0
ENSDARG00000096484	0	0	0	0	0	0	0	0	0	0	0	0
ENSDARG00000096481	0	0	0	0	0	0	0	0	0	0	0	0
ENSDARG00000080512	0	0	0	0	0	0	0	0	0	0	0	0
ENSDARG00000082646	0	0	0	0	0	0	0	0	0	0	0	0
ENSDARG00000117166	0	0	0	0	0	0	0	0	0	0	0	0
ENSDARG00000109330	0	0	0	0	0	0	0	0	0	0	0	0
ENSDARG00000112577	0	0	0	0	0	0	0	0	0	0	0	0
ENSDARG00000080787	0	0	0	0	0	0	0	0	0	0	0	0
ENSDARG00000110271	0	0	0	0	0	0	0	0	0	0	0	0
ENSDARG00000111055	0	0	0	0	0	0	0	0	0	0	0	0
ENSDARG00000084431	0	0	0	0	0	0	0	0	0	0	0	0
ENSDARG00000099475	0	0	0	0	0	0	0	0	0	0	0	0
ENSDARG00000101489	0	0	0	0	0	0	0	0	0	0	0	0
ENSDARG00000109432	0	0	0	0	0	0	0	0	0	0	0	0
ENSDARG00000115510	0	0	0	0	0	0	0	0	0	0	0	0
ENSDARG00000102837	0	0	0	0	0	0	0	0	0	0	0	0
ENSDARG00000115391	0	0	0	0	0	0	0	0	0	0	0	0
ENSDARG00000111930	0	0	0	0	0	0	0	0	0	0	0	0
ENSDARG00000115765	0	0	0	0	0	0	0	0	0	0	0	0
ENSDARG00000113981	0	0	0	0	0	0	0	0	0	0	0	0
ENSDARG00000109917	0	0	0	0	0	0	0	0	0	0	0	0
ENSDARG00000099467	0	0	0	0	0	0	0	0	0	0	0	0
ENSDARG00000110188	0	0	0	0	0	0	0	0	0	0	0	0
ENSDARG00000108420	0	0	0	0	0	0	0	0	0	0	0	0
ENSDARG00000102220	0	0	0	0	0	0	0	0	0	0	0	0
ENSDARG00000117184	0	0	0	0	0	0	0	0	0	0	0	0
ENSDARG00000116816	0	0	0	0	0	0	0	0	0	0	0	0
ENSDARG00000117022	0	0	0	0	0	0	0	0	0	0	0	0
ENSDARG00000113020	0	0	0	0	0	0	0	0	0	0	0	0
ENSDARG00000114570	0	0	0	0	0	0	0	0	0	0	0	0
ENSDARG00000111695	0	0	0	0	0	0	0	0	0	0	0	0
ENSDARG00000111111	0	0	0	0	0	0	0	0	0	0	0	0
ENSDARG00000115879	0	0	0	0	0	0	0	0	0	0	0	0
ENSDARG00000117062	0	0	0	0	0	0	0	0	0	0	0	0
ENSDARG00000113335	0	0	0	0	0	0	0	0	0	0	0	0
ENSDARG00000115874	0	0	0	0	0	0	0	0	0	0	0	0
ENSDARG00000111857	0	0	0	0	0	0	0	0	0	0	0	0
ENSDARG00000117206	0	0	0	0	0	0	0	0	0	0	0	0
ENSDARG00000109323	0	0	0	0	0	0	0	0	0	0	0	0
ENSDARG00000109421	0	0	0	0	0	0	0	0	0	0	0	0
ENSDARG00000115512	0	0	0	0	0	0	0	0	0	0	0	0
ENSDARG00000105282	0	0	0	0	0	0	0	0	0	0	0	0
ENSDARG00000117802	0	0	0	0	0	0	0	0	0	0	0	0
ENSDARG00000082273	0	0	0	0	0	0	0	0	0	0	0	0
ENSDARG00000109385	0	0	0	0	0	0	0	0	0	0	0	0
ENSDARG00000096162	0	0	0	0	0	0	0	0	0	0	0	0
ENSDARG00000094305	0	0	0	0	0	0	0	0	0	0	0	0
ENSDARG00000112719	0	0	0	0	0	0	0	0	0	0	0	0
ENSDARG00000096064	0	0	0	0	0	0	0	0	0	0	0	0
ENSDARG00000096067	0	0	0	0	0	0	0	0	0	0	0	0
ENSDARG00000112106	0	0	0	0	0	0	0	0	0	0	0	0
ENSDARG00000096109	0	0	0	0	0	0	0	0	0	0	0	0
ENSDARG00000116763	0	0	0	0	0	0	0	0	0	0	0	0
ENSDARG00000111835	0	0	0	0	0	0	0	0	0	0	0	0
ENSDARG00000096084	0	0	0	0	0	0	0	0	0	0	0	0
ENSDARG00000096098	0	0	0	0	0	0	0	0	0	0	0	0
ENSDARG00000111191	0	0	0	0	0	0	0	0	0	0	0	0
ENSDARG00000116359	0	0	0	0	0	0	0	0	0	0	0	0
ENSDARG00000111421	0	0	0	0	0	0	0	0	0	0	0	0
ENSDARG00000117036	0	0	0	0	0	0	0	0	0	0	0	0
ENSDARG00000114584	0	0	0	0	0	0	0	0	0	0	0	0
ENSDARG00000115258	0	0	0	0	0	0	0	0	0	0	0	0
ENSDARG00000110446	0	0	0	0	0	0	0	0	0	0	0	0
ENSDARG00000111663	0	0	0	0	0	0	0	0	0	0	0	0
ENSDARG00000116029	0	0	0	0	0	0	0	0	0	0	0	0
ENSDARG00000115223	0	0	0	0	0	0	0	0	0	0	0	0
ENSDARG00000116559	0	0	0	0	0	0	0	0	0	0	0	0
ENSDARG00000115734	0	0	0	0	0	0	0	0	0	0	0	0
ENSDARG00000116063	0	0	0	0	0	0	0	0	0	0	0	0
ENSDARG00000113958	0	0	0	0	0	0	0	0	0	0	0	0
ENSDARG00000114421	0	0	0	0	0	0	0	0	0	0	0	0
ENSDARG00000114375	0	0	0	0	0	0	0	0	0	0	0	0
ENSDARG00000114545	0	0	0	0	0	0	0	0	0	0	0	0
ENSDARG00000109457	0	0	0	0	0	0	0	0	0	0	0	0
ENSDARG00000111036	0	0	0	0	0	0	0	0	0	0	0	0
ENSDARG00000112860	0	0	0	0	0	0	0	0	0	0	0	0
ENSDARG00000114915	0	0	0	0	0	0	0	0	0	0	0	0
ENSDARG00000115366	0	0	0	0	0	0	0	0	0	0	0	0
ENSDARG00000117148	0	0	0	0	0	0	0	0	0	0	0	0
ENSDARG00000114058	0	0	0	0	0	0	0	0	0	0	0	0
ENSDARG00000111679	0	0	0	0	0	0	0	0	0	0	0	0
ENSDARG00000114904	0	0	0	0	0	0	0	0	0	0	0	0
ENSDARG00000114998	0	0	0	0	0	0	0	0	0	0	0	0
ENSDARG00000112696	0	0	0	0	0	0	0	0	0	0	0	0
ENSDARG00000112901	0	0	0	0	0	0	0	0	0	0	0	0
ENSDARG00000112695	0	0	0	0	0	0	0	0	0	0	0	0
ENSDARG00000098878	0	0	0	0	0	0	0	0	0	0	0	0
ENSDARG00000111577	0	0	0	0	0	0	0	0	0	0	0	0
ENSDARG00000114223	0	0	0	0	0	0	0	0	0	0	0	0
ENSDARG00000115833	0	0	0	0	0	0	0	0	0	0	0	0
ENSDARG00000110195	0	0	0	0	0	0	0	0	0	0	0	0
ENSDARG00000109515	0	0	0	0	0	0	0	0	0	0	0	0
ENSDARG00000116333	0	0	0	0	0	0	0	0	0	0	0	0
ENSDARG00000113929	0	0	0	0	0	0	0	0	0	0	0	0
ENSDARG00000112740	0	0	0	0	0	0	0	0	0	0	0	0
ENSDARG00000112949	0	0	0	0	0	0	0	0	0	0	0	0
ENSDARG00000110133	0	0	0	0	0	0	0	0	0	0	0	0
ENSDARG00000110956	0	0	0	0	0	0	0	0	0	0	0	0
ENSDARG00000098427	0	0	0	0	0	0	0	0	0	0	0	0
ENSDARG00000117006	0	0	0	0	0	0	0	0	0	0	0	0
ENSDARG00000110640	0	0	0	0	0	0	0	0	0	0	0	0
ENSDARG00000115028	0	0	0	0	0	0	0	0	0	0	0	0
ENSDARG00000111578	0	0	0	0	0	0	0	0	0	0	0	0
ENSDARG00000110822	0	0	0	0	0	0	0	0	0	0	0	0
ENSDARG00000101971	0	0	0	0	0	0	0	0	0	0	0	0
ENSDARG00000110813	0	0	0	0	0	0	0	0	0	0	0	0
ENSDARG00000114576	0	0	0	0	0	0	0	0	0	0	0	0
ENSDARG00000112457	0	0	0	0	0	0	0	0	0	0	0	0
ENSDARG00000111220	0	0	0	0	0	0	0	0	0	0	0	0
ENSDARG00000111520	0	0	0	0	0	0	0	0	0	0	0	0
ENSDARG00000114265	0	0	0	0	0	0	0	0	0	0	0	0
ENSDARG00000115134	0	0	0	0	0	0	0	0	0	0	0	0
ENSDARG00000116910	0	0	0	0	0	0	0	0	0	0	0	0
ENSDARG00000102390	0	0	0	0	0	0	0	0	0	0	0	0
ENSDARG00000111887	0	0	0	0	0	0	0	0	0	0	0	0
ENSDARG00000112987	0	0	0	0	0	0	0	0	0	0	0	0
ENSDARG00000113385	0	0	0	0	0	0	0	0	0	0	0	0
ENSDARG00000093865	0	0	0	0	0	0	0	0	0	0	0	0
ENSDARG00000115628	0	0	0	0	0	0	0	0	0	0	0	0
ENSDARG00000097990	0	0	0	0	0	0	0	0	0	0	0	0
ENSDARG00000097713	0	0	0	0	0	0	0	0	0	0	0	0
ENSDARG00000097059	0	0	0	0	0	0	0	0	0	0	0	0
ENSDARG00000097604	0	0	0	0	0	0	0	0	0	0	0	0
ENSDARG00000097139	0	0	0	0	0	0	0	0	0	0	0	0
ENSDARG00000097971	0	0	0	0	0	0	0	0	0	0	0	0
ENSDARG00000113432	0	0	0	0	0	0	0	0	0	0	0	0
ENSDARG00000113683	0	0	0	0	0	0	0	0	0	0	0	0
ENSDARG00000109221	0	0	0	0	0	0	0	0	0	0	0	0
ENSDARG00000112639	0	0	0	0	0	0	0	0	0	0	0	0
ENSDARG00000110080	0	0	0	0	0	0	0	0	0	0	0	0
ENSDARG00000116360	0	0	0	0	0	0	0	0	0	0	0	0
ENSDARG00000111187	0	0	0	0	0	0	0	0	0	0	0	0
ENSDARG00000115434	0	0	0	0	0	0	0	0	0	0	0	0
ENSDARG00000110916	0	0	0	0	0	0	0	0	0	0	0	0
ENSDARG00000113973	0	0	0	0	0	0	0	0	0	0	0	0
ENSDARG00000096065	0	0	0	0	0	0	0	0	0	0	0	0
ENSDARG00000117521	0	0	0	0	0	0	0	0	0	0	0	0
ENSDARG00000093994	0	0	0	0	0	0	0	0	0	0	0	0
ENSDARG00000115802	0	0	0	0	0	0	0	0	0	0	0	0
ENSDARG00000111966	0	0	0	0	0	0	0	0	0	0	0	0
ENSDARG00000115441	0	0	0	0	0	0	0	0	0	0	0	0
ENSDARG00000112989	0	0	0	0	0	0	0	0	0	0	0	0
ENSDARG00000109894	0	0	0	0	0	0	0	0	0	0	0	0
ENSDARG00000115686	0	0	0	0	0	0	0	0	0	0	0	0
ENSDARG00000098429	0	0	0	0	0	0	0	0	0	0	0	0
ENSDARG00000113665	0	0	0	0	0	0	0	0	0	0	0	0
ENSDARG00000111703	0	0	0	0	0	0	0	0	0	0	0	0
ENSDARG00000116282	0	0	0	0	0	0	0	0	0	0	0	0
ENSDARG00000110472	0	0	0	0	0	0	0	0	0	0	0	0
ENSDARG00000113709	0	0	0	0	0	0	0	0	0	0	0	0
ENSDARG00000114821	0	0	0	0	0	0	0	0	0	0	0	0
ENSDARG00000114028	0	0	0	0	0	0	0	0	0	0	0	0
ENSDARG00000111177	0	0	0	0	0	0	0	0	0	0	0	0
ENSDARG00000113337	0	0	0	0	0	0	0	0	0	0	0	0
ENSDARG00000115011	0	0	0	0	0	0	0	0	0	0	0	0
ENSDARG00000110215	0	0	0	0	0	0	0	0	0	0	0	0
ENSDARG00000117007	0	0	0	0	0	0	0	0	0	0	0	0
ENSDARG00000115828	0	0	0	0	0	0	0	0	0	0	0	0
ENSDARG00000113608	0	0	0	0	0	0	0	0	0	0	0	0
ENSDARG00000113085	0	0	0	0	0	0	0	0	0	0	0	0
ENSDARG00000111145	0	0	0	0	0	0	0	0	0	0	0	0
ENSDARG00000113475	0	0	0	0	0	0	0	0	0	0	0	0
ENSDARG00000100640	0	0	0	0	0	0	0	0	0	0	0	0
ENSDARG00000098519	0	0	0	0	0	0	0	0	0	0	0	0
ENSDARG00000110338	0	0	0	0	0	0	0	0	0	0	0	0
ENSDARG00000098522	0	0	0	0	0	0	0	0	0	0	0	0
ENSDARG00000098985	0	0	0	0	0	0	0	0	0	0	0	0
ENSDARG00000104351	0	0	0	0	0	0	0	0	0	0	0	0
ENSDARG00000117334	0	0	0	0	0	0	0	0	0	0	0	0
ENSDARG00000100855	0	0	0	0	0	0	0	0	0	0	0	0
ENSDARG00000113194	0	0	0	0	0	0	0	0	0	0	0	0
ENSDARG00000110196	0	0	0	0	0	0	0	0	0	0	0	0
ENSDARG00000103753	0	0	0	0	0	0	0	0	0	0	0	0
ENSDARG00000101006	0	0	0	0	0	0	0	0	0	0	0	0
ENSDARG00000112468	0	0	0	0	0	0	0	0	0	0	0	0
ENSDARG00000113340	0	0	0	0	0	0	0	0	0	0	0	0
ENSDARG00000112757	0	0	0	0	0	0	0	0	0	0	0	0
ENSDARG00000112514	0	0	0	0	0	0	0	0	0	0	0	0
ENSDARG00000115393	0	0	0	0	0	0	0	0	0	0	0	0
ENSDARG00000111032	0	0	0	0	0	0	0	0	0	0	0	0
ENSDARG00000110162	0	0	0	0	0	0	0	0	0	0	0	0
ENSDARG00000115551	0	0	0	0	0	0	0	0	0	0	0	0
ENSDARG00000114371	0	0	0	0	0	0	0	0	0	0	0	0
ENSDARG00000116031	0	0	0	0	0	0	0	0	0	0	0	0
ENSDARG00000116010	0	0	0	0	0	0	0	0	0	0	0	0
ENSDARG00000114772	0	0	0	0	0	0	0	0	0	0	0	0
ENSDARG00000099174	0	0	0	0	0	0	0	0	0	0	0	0
ENSDARG00000101647	0	0	0	0	0	0	0	0	0	0	0	0
ENSDARG00000113119	0	0	0	0	0	0	0	0	0	0	0	0
ENSDARG00000100931	0	0	0	0	0	0	0	0	0	0	0	0
ENSDARG00000109558	0	0	0	0	0	0	0	0	0	0	0	0
ENSDARG00000110123	0	0	0	0	0	0	0	0	0	0	0	0
ENSDARG00000113052	0	0	0	0	0	0	0	0	0	0	0	0
ENSDARG00000109735	0	0	0	0	0	0	0	0	0	0	0	0
ENSDARG00000117791	0	0	0	0	0	0	0	0	0	0	0	0
ENSDARG00000117505	0	0	0	0	0	0	0	0	0	0	0	0
ENSDARG00000103431	0	0	0	0	0	0	0	0	0	0	0	0
ENSDARG00000117658	0	0	0	0	0	0	0	0	0	0	0	0
ENSDARG00000100673	0	0	0	0	0	0	0	0	0	0	0	0
ENSDARG00000100414	0	0	0	0	0	0	0	0	0	0	0	0
ENSDARG00000100537	0	0	0	0	0	0	0	0	0	0	0	0
ENSDARG00000100987	0	0	0	0	0	0	0	0	0	0	0	0
ENSDARG00000104270	0	0	0	0	0	0	0	0	0	0	0	0
ENSDARG00000093461	0	0	0	0	0	0	0	0	0	0	0	0
ENSDARG00000114391	0	0	0	0	0	0	0	0	0	0	0	0
ENSDARG00000104262	0	0	0	0	0	0	0	0	0	0	0	0
ENSDARG00000099277	0	0	0	0	0	0	0	0	0	0	0	0
ENSDARG00000103536	0	0	0	0	0	0	0	0	0	0	0	0
ENSDARG00000101165	0	0	0	0	0	0	0	0	0	0	0	0
ENSDARG00000101483	0	0	0	0	0	0	0	0	0	0	0	0
ENSDARG00000105057	0	0	0	0	0	0	0	0	0	0	0	0
ENSDARG00000098155	0	0	0	0	0	0	0	0	0	0	0	0
ENSDARG00000112406	0	0	0	0	0	0	0	0	0	0	0	0
ENSDARG00000116226	0	0	0	0	0	0	0	0	0	0	0	0
ENSDARG00000112295	0	0	0	0	0	0	0	0	0	0	0	0
ENSDARG00000114779	0	0	0	0	0	0	0	0	0	0	0	0
ENSDARG00000099372	0	0	0	0	0	0	0	0	0	0	0	0
ENSDARG00000110135	0	0	0	0	0	0	0	0	0	0	0	0
ENSDARG00000111012	0	0	0	0	0	0	0	0	0	0	0	0
ENSDARG00000103411	0	0	0	0	0	0	0	0	0	0	0	0
ENSDARG00000114100	0	0	0	0	0	0	0	0	0	0	0	0
ENSDARG00000115021	0	0	0	0	0	0	0	0	0	0	0	0
ENSDARG00000109304	0	0	0	0	0	0	0	0	0	0	0	0
ENSDARG00000112791	0	0	0	0	0	0	0	0	0	0	0	0
ENSDARG00000114429	0	0	0	0	0	0	0	0	0	0	0	0
ENSDARG00000114924	0	0	0	0	0	0	0	0	0	0	0	0
ENSDARG00000103635	0	0	0	0	0	0	0	0	0	0	0	0
ENSDARG00000117343	0	0	0	0	0	0	0	0	0	0	0	0
ENSDARG00000102342	0	0	0	0	0	0	0	0	0	0	0	0
ENSDARG00000113974	0	0	0	0	0	0	0	0	0	0	0	0
ENSDARG00000098585	0	0	0	0	0	0	0	0	0	0	0	0
ENSDARG00000101065	0	0	0	0	0	0	0	0	0	0	0	0
ENSDARG00000101968	0	0	0	0	0	0	0	0	0	0	0	0
ENSDARG00000098884	0	0	0	0	0	0	0	0	0	0	0	0
ENSDARG00000103103	0	0	0	0	0	0	0	0	0	0	0	0
ENSDARG00000101664	0	0	0	0	0	0	0	0	0	0	0	0
ENSDARG00000110144	0	0	0	0	0	0	0	0	0	0	0	0
ENSDARG00000103721	0	0	0	0	0	0	0	0	0	0	0	0
ENSDARG00000101392	0	0	0	0	0	0	0	0	0	0	0	0
ENSDARG00000117223	0	0	0	0	0	0	0	0	0	0	0	0
ENSDARG00000104053	0	0	0	0	0	0	0	0	0	0	0	0
ENSDARG00000116887	0	0	0	0	0	0	0	0	0	0	0	0
ENSDARG00000114009	0	0	0	0	0	0	0	0	0	0	0	0
ENSDARG00000098775	0	0	0	0	0	0	0	0	0	0	0	0
ENSDARG00000113984	0	0	0	0	0	0	0	0	0	0	0	0
ENSDARG00000113412	0	0	0	0	0	0	0	0	0	0	0	0
ENSDARG00000111764	0	0	0	0	0	0	0	0	0	0	0	0
ENSDARG00000116034	0	0	0	0	0	0	0	0	0	0	0	0
ENSDARG00000115113	0	0	0	0	0	0	0	0	0	0	0	0
ENSDARG00000103968	0	0	0	0	0	0	0	0	0	0	0	0
ENSDARG00000111137	0	0	0	0	0	0	0	0	0	0	0	0
ENSDARG00000116979	0	0	0	0	0	0	0	0	0	0	0	0
ENSDARG00000103091	0	0	0	0	0	0	0	0	0	0	0	0
ENSDARG00000111959	0	0	0	0	0	0	0	0	0	0	0	0
ENSDARG00000111278	0	0	0	0	0	0	0	0	0	0	0	0
ENSDARG00000116653	0	0	0	0	0	0	0	0	0	0	0	0
ENSDARG00000111330	0	0	0	0	0	0	0	0	0	0	0	0
ENSDARG00000109254	0	0	0	0	0	0	0	0	0	0	0	0
ENSDARG00000117056	0	0	0	0	0	0	0	0	0	0	0	0
ENSDARG00000114101	0	0	0	0	0	0	0	0	0	0	0	0
ENSDARG00000109985	0	0	0	0	0	0	0	0	0	0	0	0
ENSDARG00000105058	0	0	0	0	0	0	0	0	0	0	0	0
ENSDARG00000117604	0	0	0	0	0	0	0	0	0	0	0	0
ENSDARG00000102931	0	0	0	0	0	0	0	0	0	0	0	0
ENSDARG00000116479	0	0	0	0	0	0	0	0	0	0	0	0
ENSDARG00000104888	0	0	0	0	0	0	0	0	0	0	0	0
ENSDARG00000098536	0	0	0	0	0	0	0	0	0	0	0	0
ENSDARG00000109987	0	0	0	0	0	0	0	0	0	0	0	0
ENSDARG00000109781	0	0	0	0	0	0	0	0	0	0	0	0
ENSDARG00000116121	0	0	0	0	0	0	0	0	0	0	0	0
ENSDARG00000116549	0	0	0	0	0	0	0	0	0	0	0	0
ENSDARG00000113358	0	0	0	0	0	0	0	0	0	0	0	0
ENSDARG00000111752	0	0	0	0	0	0	0	0	0	0	0	0
ENSDARG00000113921	0	0	0	0	0	0	0	0	0	0	0	0
ENSDARG00000116964	0	0	0	0	0	0	0	0	0	0	0	0
ENSDARG00000110389	0	0	0	0	0	0	0	0	0	0	0	0
ENSDARG00000110249	0	0	0	0	0	0	0	0	0	0	0	0
ENSDARG00000110122	0	0	0	0	0	0	0	0	0	0	0	0
ENSDARG00000113051	0	0	0	0	0	0	0	0	0	0	0	0
ENSDARG00000116247	0	0	0	0	0	0	0	0	0	0	0	0
ENSDARG00000116336	0	0	0	0	0	0	0	0	0	0	0	0
ENSDARG00000101304	0	0	0	0	0	0	0	0	0	0	0	0
ENSDARG00000103955	0	0	0	0	0	0	0	0	0	0	0	0
ENSDARG00000095992	0	0	0	0	0	0	0	0	0	0	0	0
ENSDARG00000095990	0	0	0	0	0	0	0	0	0	0	0	0
ENSDARG00000095198	0	0	0	0	0	0	0	0	0	0	0	0
ENSDARG00000105111	0	0	0	0	0	0	0	0	0	0	0	0
ENSDARG00000117302	0	0	0	0	0	0	0	0	0	0	0	0
ENSDARG00000117801	0	0	0	0	0	0	0	0	0	0	0	0
ENSDARG00000096024	0	0	0	0	0	0	0	0	0	0	0	0
ENSDARG00000114860	0	0	0	0	0	0	0	0	0	0	0	0
ENSDARG00000115069	0	0	0	0	0	0	0	0	0	0	0	0
ENSDARG00000114557	0	0	0	0	0	0	0	0	0	0	0	0
ENSDARG00000112012	0	0	0	0	0	0	0	0	0	0	0	0
ENSDARG00000113844	0	0	0	0	0	0	0	0	0	0	0	0
ENSDARG00000116616	0	0	0	0	0	0	0	0	0	0	0	0
ENSDARG00000115827	0	0	0	0	0	0	0	0	0	0	0	0
ENSDARG00000116911	0	0	0	0	0	0	0	0	0	0	0	0
ENSDARG00000113612	0	0	0	0	0	0	0	0	0	0	0	0
ENSDARG00000111575	0	0	0	0	0	0	0	0	0	0	0	0
ENSDARG00000101524	0	0	0	0	0	0	0	0	0	0	0	0
ENSDARG00000099036	0	0	0	0	0	0	0	0	0	0	0	0
ENSDARG00000100647	0	0	0	0	0	0	0	0	0	0	0	0
ENSDARG00000110403	0	0	0	0	0	0	0	0	0	0	0	0
ENSDARG00000095418	0	0	0	0	0	0	0	0	0	0	0	0
ENSDARG00000095155	0	0	0	0	0	0	0	0	0	0	0	0
ENSDARG00000094223	0	0	0	0	0	0	0	0	0	0	0	0
ENSDARG00000094304	0	0	0	0	0	0	0	0	0	0	0	0
ENSDARG00000096100	0	0	0	0	0	0	0	0	0	0	0	0
ENSDARG00000111024	0	0	0	0	0	0	0	0	0	0	0	0
ENSDARG00000115032	0	0	0	0	0	0	0	0	0	0	0	0
ENSDARG00000113038	0	0	0	0	0	0	0	0	0	0	0	0
ENSDARG00000111688	0	0	0	0	0	0	0	0	0	0	0	0
ENSDARG00000112896	0	0	0	0	0	0	0	0	0	0	0	0
ENSDARG00000112599	0	0	0	0	0	0	0	0	0	0	0	0
ENSDARG00000093633	0	0	0	0	0	0	0	0	0	0	0	0
ENSDARG00000114228	0	0	0	0	0	0	0	0	0	0	0	0
ENSDARG00000113652	0	0	0	0	0	0	0	0	0	0	0	0
ENSDARG00000114186	0	0	0	0	0	0	0	0	0	0	0	0
ENSDARG00000109896	0	0	0	0	0	0	0	0	0	0	0	0
ENSDARG00000112345	0	0	0	0	0	0	0	0	0	0	0	0
ENSDARG00000117081	0	0	0	0	0	0	0	0	0	0	0	0
ENSDARG00000112603	0	0	0	0	0	0	0	0	0	0	0	0
ENSDARG00000111851	0	0	0	0	0	0	0	0	0	0	0	0
ENSDARG00000100934	0	0	0	0	0	0	0	0	0	0	0	0
ENSDARG00000109244	0	0	0	0	0	0	0	0	0	0	0	0
ENSDARG00000110684	0	0	0	0	0	0	0	0	0	0	0	0
ENSDARG00000109860	0	0	0	0	0	0	0	0	0	0	0	0
ENSDARG00000116746	0	0	0	0	0	0	0	0	0	0	0	0
ENSDARG00000111592	0	0	0	0	0	0	0	0	0	0	0	0
ENSDARG00000116492	0	0	0	0	0	0	0	0	0	0	0	0
ENSDARG00000113873	0	0	0	0	0	0	0	0	0	0	0	0
ENSDARG00000110538	0	0	0	0	0	0	0	0	0	0	0	0
ENSDARG00000116144	0	0	0	0	0	0	0	0	0	0	0	0
ENSDARG00000113682	0	0	0	0	0	0	0	0	0	0	0	0
ENSDARG00000110974	0	0	0	0	0	0	0	0	0	0	0	0
ENSDARG00000113979	0	0	0	0	0	0	0	0	0	0	0	0
ENSDARG00000112166	0	0	0	0	0	0	0	0	0	0	0	0
ENSDARG00000109822	0	0	0	0	0	0	0	0	0	0	0	0
ENSDARG00000110052	0	0	0	0	0	0	0	0	0	0	0	0
ENSDARG00000109322	0	0	0	0	0	0	0	0	0	0	0	0
ENSDARG00000112182	0	0	0	0	0	0	0	0	0	0	0	0
ENSDARG00000111178	0	0	0	0	0	0	0	0	0	0	0	0
ENSDARG00000116114	0	0	0	0	0	0	0	0	0	0	0	0
ENSDARG00000114441	0	0	0	0	0	0	0	0	0	0	0	0
ENSDARG00000103809	0	0	0	0	0	0	0	0	0	0	0	0
ENSDARG00000116149	0	0	0	0	0	0	0	0	0	0	0	0
ENSDARG00000100509	0	0	0	0	0	0	0	0	0	0	0	0
ENSDARG00000099180	0	0	0	0	0	0	0	0	0	0	0	0
ENSDARG00000099669	0	0	0	0	0	0	0	0	0	0	0	0
ENSDARG00000100090	0	0	0	0	0	0	0	0	0	0	0	0
ENSDARG00000117495	0	0	0	0	0	0	0	0	0	0	0	0
ENSDARG00000117806	0	0	0	0	0	0	0	0	0	0	0	0
ENSDARG00000101424	0	0	0	0	0	0	0	0	0	0	0	0
ENSDARG00000094212	0	0	0	0	0	0	0	0	0	0	0	0
ENSDARG00000099055	0	0	0	0	0	0	0	0	0	0	0	0
ENSDARG00000103172	0	0	0	0	0	0	0	0	0	0	0	0
ENSDARG00000099347	0	0	0	0	0	0	0	0	0	0	0	0
ENSDARG00000105262	0	0	0	0	0	0	0	0	0	0	0	0
ENSDARG00000104616	0	0	0	0	0	0	0	0	0	0	0	0
ENSDARG00000100079	0	0	0	0	0	0	0	0	0	0	0	0
ENSDARG00000113622	0	0	0	0	0	0	0	0	0	0	0	0
ENSDARG00000116572	0	0	0	0	0	0	0	0	0	0	0	0
ENSDARG00000110800	0	0	0	0	0	0	0	0	0	0	0	0
ENSDARG00000111777	0	0	0	0	0	0	0	0	0	0	0	0
ENSDARG00000115010	0	0	0	0	0	0	0	0	0	0	0	0
ENSDARG00000117139	0	0	0	0	0	0	0	0	0	0	0	0
ENSDARG00000114506	0	0	0	0	0	0	0	0	0	0	0	0
ENSDARG00000113010	0	0	0	0	0	0	0	0	0	0	0	0
ENSDARG00000110107	0	0	0	0	0	0	0	0	0	0	0	0
ENSDARG00000115725	0	0	0	0	0	0	0	0	0	0	0	0
ENSDARG00000115917	0	0	0	0	0	0	0	0	0	0	0	0
ENSDARG00000109367	0	0	0	0	0	0	0	0	0	0	0	0
ENSDARG00000114596	0	0	0	0	0	0	0	0	0	0	0	0
ENSDARG00000115107	0	0	0	0	0	0	0	0	0	0	0	0
ENSDARG00000109213	0	0	0	0	0	0	0	0	0	0	0	0
ENSDARG00000115443	0	0	0	0	0	0	0	0	0	0	0	0
ENSDARG00000111255	0	0	0	0	0	0	0	0	0	0	0	0
ENSDARG00000112813	0	0	0	0	0	0	0	0	0	0	0	0
ENSDARG00000112158	0	0	0	0	0	0	0	0	0	0	0	0
ENSDARG00000112350	0	0	0	0	0	0	0	0	0	0	0	0
ENSDARG00000113908	0	0	0	0	0	0	0	0	0	0	0	0
ENSDARG00000098199	0	0	0	0	0	0	0	0	0	0	0	0
ENSDARG00000100463	0	0	0	0	0	0	0	0	0	0	0	0
ENSDARG00000116620	0	0	0	0	0	0	0	0	0	0	0	0
ENSDARG00000115312	0	0	0	0	0	0	0	0	0	0	0	0
ENSDARG00000114875	0	0	0	0	0	0	0	0	0	0	0	0
ENSDARG00000114713	0	0	0	0	0	0	0	0	0	0	0	0
ENSDARG00000110861	0	0	0	0	0	0	0	0	0	0	0	0
ENSDARG00000104226	0	0	0	0	0	0	0	0	0	0	0	0
ENSDARG00000104892	0	0	0	0	0	0	0	0	0	0	0	0
ENSDARG00000100761	0	0	0	0	0	0	0	0	0	0	0	0
ENSDARG00000116574	0	0	0	0	0	0	0	0	0	0	0	0
ENSDARG00000103227	0	0	0	0	0	0	0	0	0	0	0	0
ENSDARG00000109951	0	0	0	0	0	0	0	0	0	0	0	0
ENSDARG00000117453	0	0	0	0	0	0	0	0	0	0	0	0
ENSDARG00000116873	0	0	0	0	0	0	0	0	0	0	0	0
ENSDARG00000115589	0	0	0	0	0	0	0	0	0	0	0	0
ENSDARG00000103749	0	0	0	0	0	0	0	0	0	0	0	0
ENSDARG00000116061	0	0	0	0	0	0	0	0	0	0	0	0
ENSDARG00000116189	0	0	0	0	0	0	0	0	0	0	0	0
ENSDARG00000116342	0	0	0	0	0	0	0	0	0	0	0	0
ENSDARG00000111532	0	0	0	0	0	0	0	0	0	0	0	0
ENSDARG00000117047	0	0	0	0	0	0	0	0	0	0	0	0
ENSDARG00000115808	0	0	0	0	0	0	0	0	0	0	0	0
ENSDARG00000103784	0	0	0	0	0	0	0	0	0	0	0	0
ENSDARG00000111972	0	0	0	0	0	0	0	0	0	0	0	0
ENSDARG00000112684	0	0	0	0	0	0	0	0	0	0	0	0
ENSDARG00000114740	0	0	0	0	0	0	0	0	0	0	0	0
ENSDARG00000112330	0	0	0	0	0	0	0	0	0	0	0	0
ENSDARG00000113298	0	0	0	0	0	0	0	0	0	0	0	0
ENSDARG00000116166	0	0	0	0	0	0	0	0	0	0	0	0
ENSDARG00000116954	0	0	0	0	0	0	0	0	0	0	0	0
ENSDARG00000116338	0	0	0	0	0	0	0	0	0	0	0	0
ENSDARG00000116652	0	0	0	0	0	0	0	0	0	0	0	0
ENSDARG00000111566	0	0	0	0	0	0	0	0	0	0	0	0
ENSDARG00000101714	0	0	0	0	0	0	0	0	0	0	0	0
ENSDARG00000116679	0	0	0	0	0	0	0	0	0	0	0	0
ENSDARG00000116756	0	0	0	0	0	0	0	0	0	0	0	0
ENSDARG00000113006	0	0	0	0	0	0	0	0	0	0	0	0
ENSDARG00000111460	0	0	0	0	0	0	0	0	0	0	0	0
ENSDARG00000115847	0	0	0	0	0	0	0	0	0	0	0	0
ENSDARG00000110028	0	0	0	0	0	0	0	0	0	0	0	0
ENSDARG00000114192	0	0	0	0	0	0	0	0	0	0	0	0
ENSDARG00000115693	0	0	0	0	0	0	0	0	0	0	0	0
ENSDARG00000104167	0	0	0	0	0	0	0	0	0	0	0	0
ENSDARG00000104009	0	0	0	0	0	0	0	0	0	0	0	0
ENSDARG00000109126	0	0	0	0	0	0	0	0	0	0	0	0
ENSDARG00000111563	0	0	0	0	0	0	0	0	0	0	0	0
ENSDARG00000113698	0	0	0	0	0	0	0	0	0	0	0	0
ENSDARG00000101634	0	0	0	0	0	0	0	0	0	0	0	0
ENSDARG00000098494	0	0	0	0	0	0	0	0	0	0	0	0
ENSDARG00000101834	0	0	0	0	0	0	0	0	0	0	0	0
ENSDARG00000117183	0	0	0	0	0	0	0	0	0	0	0	0
ENSDARG00000113672	0	0	0	0	0	0	0	0	0	0	0	0
ENSDARG00000111180	0	0	0	0	0	0	0	0	0	0	0	0
ENSDARG00000114693	0	0	0	0	0	0	0	0	0	0	0	0
ENSDARG00000113401	0	0	0	0	0	0	0	0	0	0	0	0
ENSDARG00000112565	0	0	0	0	0	0	0	0	0	0	0	0
ENSDARG00000111324	0	0	0	0	0	0	0	0	0	0	0	0
ENSDARG00000109530	0	0	0	0	0	0	0	0	0	0	0	0
ENSDARG00000115792	0	0	0	0	0	0	0	0	0	0	0	0
ENSDARG00000114078	0	0	0	0	0	0	0	0	0	0	0	0
ENSDARG00000109871	0	0	0	0	0	0	0	0	0	0	0	0
ENSDARG00000099341	0	0	0	0	0	0	0	0	0	0	0	0
ENSDARG00000098835	0	0	0	0	0	0	0	0	0	0	0	0
ENSDARG00000101966	0	0	0	0	0	0	0	0	0	0	0	0
ENSDARG00000088443	0	0	0	0	0	0	0	0	0	0	0	0
ENSDARG00000117469	0	0	0	0	0	0	0	0	0	0	0	0
ENSDARG00000098851	0	0	0	0	0	0	0	0	0	0	0	0
ENSDARG00000104590	0	0	0	0	0	0	0	0	0	0	0	0
ENSDARG00000101902	0	0	0	0	0	0	0	0	0	0	0	0
ENSDARG00000115256	0	0	0	0	0	0	0	0	0	0	0	0
ENSDARG00000102031	0	0	0	0	0	0	0	0	0	0	0	0
ENSDARG00000103100	0	0	0	0	0	0	0	0	0	0	0	0
ENSDARG00000104650	0	0	0	0	0	0	0	0	0	0	0	0
ENSDARG00000099789	0	0	0	0	0	0	0	0	0	0	0	0
ENSDARG00000100811	0	0	0	0	0	0	0	0	0	0	0	0
ENSDARG00000096111	0	0	0	0	0	0	0	0	0	0	0	0
ENSDARG00000077239	0	0	0	0	0	0	0	0	0	0	0	0
ENSDARG00000117736	0	0	0	0	0	0	0	0	0	0	0	0
ENSDARG00000105724	0	0	0	0	0	0	0	0	0	0	0	0
ENSDARG00000105810	0	0	0	0	0	0	0	0	0	0	0	0
ENSDARG00000104208	0	0	0	0	0	0	0	0	0	0	0	0
ENSDARG00000113741	0	0	0	0	0	0	0	0	0	0	0	0
ENSDARG00000105672	0	0	0	0	0	0	0	0	0	0	0	0
ENSDARG00000085395	0	0	0	0	0	0	0	0	0	0	0	0
ENSDARG00000105051	0	0	0	0	0	0	0	0	0	0	0	0
ENSDARG00000081218	0	0	0	0	0	0	0	0	0	0	0	0
ENSDARG00000097345	0	0	0	0	0	0	0	0	0	0	0	0
ENSDARG00000106769	0	0	0	0	0	0	0	0	0	0	0	0
ENSDARG00000098854	0	0	0	0	0	0	0	0	0	0	0	0
ENSDARG00000105383	0	0	0	0	0	0	0	0	0	0	0	0
ENSDARG00000117582	0	0	0	0	0	0	0	0	0	0	0	0
ENSDARG00000059103	0	0	0	0	0	0	0	0	0	0	0	0
ENSDARG00000081256	0	0	0	0	0	0	0	0	0	0	0	0
ENSDARG00000110326	0	0	0	0	0	0	0	0	0	0	0	0
ENSDARG00000105514	0	0	0	0	0	0	0	0	0	0	0	0
ENSDARG00000108556	0	0	0	0	0	0	0	0	0	0	0	0
ENSDARG00000117746	0	0	0	0	0	0	0	0	0	0	0	0
ENSDARG00000097745	0	0	0	0	0	0	0	0	0	0	0	0
ENSDARG00000104895	0	0	0	0	0	0	0	0	0	0	0	0
ENSDARG00000098767	0	0	0	0	0	0	0	0	0	0	0	0
ENSDARG00000100858	0	0	0	0	0	0	0	0	0	0	0	0
ENSDARG00000105369	0	0	0	0	0	0	0	0	0	0	0	0
ENSDARG00000076398	0	0	0	0	0	0	0	0	0	0	0	0
ENSDARG00000086565	0	0	0	0	0	0	0	0	0	0	0	0
ENSDARG00000094270	0	0	0	0	0	0	0	0	0	0	0	0
ENSDARG00000043736	0	0	0	0	0	0	0	0	0	0	0	0
ENSDARG00000088682	0	0	0	0	0	0	0	0	0	0	0	0
ENSDARG00000086282	0	0	0	0	0	0	0	0	0	0	0	0
ENSDARG00000093391	0	0	0	0	0	0	0	0	0	0	0	0
ENSDARG00000070850	0	0	0	0	0	0	0	0	0	0	0	0
ENSDARG00000042752	0	0	0	0	0	0	0	0	0	0	0	0
ENSDARG00000089958	0	0	0	0	0	0	0	0	0	0	0	0
ENSDARG00000034330	0	0	0	0	0	0	0	0	0	0	0	0
ENSDARG00000070851	0	0	0	0	0	0	0	0	0	0	0	0
ENSDARG00000095326	0	0	0	0	0	0	0	0	0	0	0	0
ENSDARG00000093595	0	0	0	0	0	0	0	0	0	0	0	0
ENSDARG00000085711	0	0	0	0	0	0	0	0	0	0	0	0
ENSDARG00000107773	0	0	0	0	0	0	0	0	0	0	0	0
ENSDARG00000099863	0	0	0	0	0	0	0	0	0	0	0	0
ENSDARG00000093662	0	0	0	0	0	0	0	0	0	0	0	0
ENSDARG00000095337	0	0	0	0	0	0	0	0	0	0	0	0
ENSDARG00000091495	0	0	0	0	0	0	0	0	0	0	0	0
ENSDARG00000086460	0	0	0	0	0	0	0	0	0	0	0	0
ENSDARG00000093312	0	0	0	0	0	0	0	0	0	0	0	0
ENSDARG00000086358	0	0	0	0	0	0	0	0	0	0	0	0
ENSDARG00000078012	0	0	0	0	0	0	0	0	0	0	0	0
ENSDARG00000095250	0	0	0	0	0	0	0	0	0	0	0	0
ENSDARG00000089067	0	0	0	0	0	0	0	0	0	0	0	0
ENSDARG00000115633	0	0	0	0	0	0	0	0	0	0	0	0
ENSDARG00000055346	0	0	0	0	0	0	0	0	0	0	0	0
ENSDARG00000075036	0	0	0	0	0	0	0	0	0	0	0	0
ENSDARG00000111848	0	0	0	0	0	0	0	0	0	0	0	0
ENSDARG00000075634	0	0	0	0	0	0	0	0	0	0	0	0
ENSDARG00000095757	0	0	0	0	0	0	0	0	0	0	0	0
ENSDARG00000092384	0	0	0	0	0	0	0	0	0	0	0	0
ENSDARG00000105419	0	0	0	0	0	0	0	0	0	0	0	0
ENSDARG00000105413	0	0	0	0	0	0	0	0	0	0	0	0
ENSDARG00000094225	0	0	0	0	0	0	0	0	0	0	0	0
ENSDARG00000093876	0	0	0	0	0	0	0	0	0	0	0	0
ENSDARG00000055332	0	0	0	0	0	0	0	0	0	0	0	0
ENSDARG00000077899	0	0	0	0	0	0	0	0	0	0	0	0
ENSDARG00000105330	0	0	0	0	0	0	0	0	0	0	0	0
ENSDARG00000041389	0	0	0	0	0	0	0	0	0	0	0	0
ENSDARG00000092147	0	0	0	0	0	0	0	0	0	0	0	0
ENSDARG00000095105	0	0	0	0	0	0	0	0	0	0	0	0
ENSDARG00000093776	0	0	0	0	0	0	0	0	0	0	0	0
ENSDARG00000081507	0	0	0	0	0	0	0	0	0	0	0	0
ENSDARG00000094276	0	0	0	0	0	0	0	0	0	0	0	0
ENSDARG00000105386	0	0	0	0	0	0	0	0	0	0	0	0
ENSDARG00000092666	0	0	0	0	0	0	0	0	0	0	0	0
ENSDARG00000095133	0	0	0	0	0	0	0	0	0	0	0	0
ENSDARG00000105500	0	0	0	0	0	0	0	0	0	0	0	0
ENSDARG00000095068	0	0	0	0	0	0	0	0	0	0	0	0
ENSDARG00000105455	0	0	0	0	0	0	0	0	0	0	0	0
ENSDARG00000088686	0	0	0	0	0	0	0	0	0	0	0	0
ENSDARG00000105314	0	0	0	0	0	0	0	0	0	0	0	0
ENSDARG00000105397	0	0	0	0	0	0	0	0	0	0	0	0
ENSDARG00000105342	0	0	0	0	0	0	0	0	0	0	0	0
ENSDARG00000099920	0	0	0	0	0	0	0	0	0	0	0	0
ENSDARG00000100279	0	0	0	0	0	0	0	0	0	0	0	0
ENSDARG00000105374	0	0	0	0	0	0	0	0	0	0	0	0
ENSDARG00000105496	0	0	0	0	0	0	0	0	0	0	0	0
ENSDARG00000105478	0	0	0	0	0	0	0	0	0	0	0	0
ENSDARG00000105366	0	0	0	0	0	0	0	0	0	0	0	0
ENSDARG00000098595	0	0	0	0	0	0	0	0	0	0	0	0
ENSDARG00000084430	0	0	0	0	0	0	0	0	0	0	0	0
ENSDARG00000111661	0	0	0	0	0	0	0	0	0	0	0	0
ENSDARG00000105378	0	0	0	0	0	0	0	0	0	0	0	0
ENSDARG00000110604	0	0	0	0	0	0	0	0	0	0	0	0
ENSDARG00000112042	0	0	0	0	0	0	0	0	0	0	0	0
ENSDARG00000109750	0	0	0	0	0	0	0	0	0	0	0	0
ENSDARG00000109762	0	0	0	0	0	0	0	0	0	0	0	0
ENSDARG00000110601	0	0	0	0	0	0	0	0	0	0	0	0
ENSDARG00000105358	0	0	0	0	0	0	0	0	0	0	0	0
ENSDARG00000104386	0	0	0	0	0	0	0	0	0	0	0	0
ENSDARG00000116050	0	0	0	0	0	0	0	0	0	0	0	0
ENSDARG00000108388	0	0	0	0	0	0	0	0	0	0	0	0
ENSDARG00000103212	0	0	0	0	0	0	0	0	0	0	0	0
ENSDARG00000114931	0	0	0	0	0	0	0	0	0	0	0	0
ENSDARG00000113043	0	0	0	0	0	0	0	0	0	0	0	0
ENSDARG00000102637	0	0	0	0	0	0	0	0	0	0	0	0
ENSDARG00000113756	0	0	0	0	0	0	0	0	0	0	0	0
ENSDARG00000099543	0	0	0	0	0	0	0	0	0	0	0	0
ENSDARG00000082308	0	0	0	0	0	0	0	0	0	0	0	0
ENSDARG00000114466	0	0	0	0	0	0	0	0	0	0	0	0
ENSDARG00000080109	0	0	0	0	0	0	0	0	0	0	0	0
ENSDARG00000085584	0	0	0	0	0	0	0	0	0	0	0	0
ENSDARG00000082766	0	0	0	0	0	0	0	0	0	0	0	0
ENSDARG00000083129	0	0	0	0	0	0	0	0	0	0	0	0
ENSDARG00000112830	0	0	0	0	0	0	0	0	0	0	0	0
ENSDARG00000017078	0	0	0	0	0	0	0	0	0	0	0	0
ENSDARG00000084280	0	0	0	0	0	0	0	0	0	0	0	0
ENSDARG00000115398	0	0	0	0	0	0	0	0	0	0	0	0
ENSDARG00000102039	0	0	0	0	0	0	0	0	0	0	0	0
ENSDARG00000098626	0	0	0	0	0	0	0	0	0	0	0	0
ENSDARG00000099748	0	0	0	0	0	0	0	0	0	0	0	0
ENSDARG00000103252	0	0	0	0	0	0	0	0	0	0	0	0
ENSDARG00000036743	0	0	0	0	0	0	0	0	0	0	0	0
ENSDARG00000043398	0	0	0	0	0	0	0	0	0	0	0	0
ENSDARG00000069848	0	0	0	0	0	0	0	0	0	0	0	0
ENSDARG00000115144	0	0	0	0	0	0	0	0	0	0	0	0
ENSDARG00000112065	0	0	0	0	0	0	0	0	0	0	0	0
ENSDARG00000079517	0	0	0	0	0	0	0	0	0	0	0	0
ENSDARG00000033963	0	0	0	0	0	0	0	0	0	0	0	0
ENSDARG00000111430	0	0	0	0	0	0	0	0	0	0	0	0
ENSDARG00000076846	0	0	0	0	0	0	0	0	0	0	0	0
ENSDARG00000109301	0	0	0	0	0	0	0	0	0	0	0	0
ENSDARG00000108995	0	0	0	0	0	0	0	0	0	0	0	0
ENSDARG00000105582	0	0	0	0	0	0	0	0	0	0	0	0
ENSDARG00000079463	0	0	0	0	0	0	0	0	0	0	0	0
ENSDARG00000013329	0	0	0	0	0	0	0	0	0	0	0	0
ENSDARG00000104639	0	0	0	0	0	0	0	0	0	0	0	0
ENSDARG00000103316	0	0	0	0	0	0	0	0	0	0	0	0
ENSDARG00000055226	0	0	0	0	0	0	0	0	0	0	0	0
ENSDARG00000014657	0	0	0	0	0	0	0	0	0	0	0	0
ENSDARG00000105614	0	0	0	0	0	0	0	0	0	0	0	0
ENSDARG00000100942	0	0	0	0	0	0	0	0	0	0	0	0
ENSDARG00000089432	0	0	0	0	0	0	0	0	0	0	0	0
ENSDARG00000100885	0	0	0	0	0	0	0	0	0	0	0	0
ENSDARG00000110363	0	0	0	0	0	0	0	0	0	0	0	0
ENSDARG00000105602	0	0	0	0	0	0	0	0	0	0	0	0
ENSDARG00000117632	0	0	0	0	0	0	0	0	0	0	0	0
ENSDARG00000105585	0	0	0	0	0	0	0	0	0	0	0	0
ENSDARG00000104557	0	0	0	0	0	0	0	0	0	0	0	0
ENSDARG00000098410	0	0	0	0	0	0	0	0	0	0	0	0
ENSDARG00000079034	0	0	0	0	0	0	0	0	0	0	0	0
ENSDARG00000099752	0	0	0	0	0	0	0	0	0	0	0	0
ENSDARG00000036430	0	0	0	0	0	0	0	0	0	0	0	0
ENSDARG00000069376	0	0	0	0	0	0	0	0	0	0	0	0
ENSDARG00000113445	0	0	0	0	0	0	0	0	0	0	0	0
ENSDARG00000117035	0	0	0	0	0	0	0	0	0	0	0	0
ENSDARG00000114045	0	0	0	0	0	0	0	0	0	0	0	0
ENSDARG00000036376	0	0	0	0	0	0	0	0	0	0	0	0
ENSDARG00000104636	0	0	0	0	0	0	0	0	0	0	0	0
ENSDARG00000100550	0	0	0	0	0	0	0	0	0	0	0	0
ENSDARG00000116684	0	0	0	0	0	0	0	0	0	0	0	0
ENSDARG00000085871	0	0	0	0	0	0	0	0	0	0	0	0
ENSDARG00000105634	0	0	0	0	0	0	0	0	0	0	0	0
ENSDARG00000106225	0	0	0	0	0	0	0	0	0	0	0	0
ENSDARG00000080681	0	0	0	0	0	0	0	0	0	0	0	0
ENSDARG00000083434	0	0	0	0	0	0	0	0	0	0	0	0
ENSDARG00000080493	0	0	0	0	0	0	0	0	0	0	0	0
ENSDARG00000105536	0	0	0	0	0	0	0	0	0	0	0	0
ENSDARG00000099215	0	0	0	0	0	0	0	0	0	0	0	0
ENSDARG00000111039	0	0	0	0	0	0	0	0	0	0	0	0
ENSDARG00000054786	0	0	0	0	0	0	0	0	0	0	0	0
ENSDARG00000079281	0	0	0	0	0	0	0	0	0	0	0	0
ENSDARG00000105581	0	0	0	0	0	0	0	0	0	0	0	0
ENSDARG00000082440	0	0	0	0	0	0	0	0	0	0	0	0
ENSDARG00000080156	0	0	0	0	0	0	0	0	0	0	0	0
ENSDARG00000083784	0	0	0	0	0	0	0	0	0	0	0	0
ENSDARG00000103228	0	0	0	0	0	0	0	0	0	0	0	0
ENSDARG00000115458	0	0	0	0	0	0	0	0	0	0	0	0
ENSDARG00000084791	0	0	0	0	0	0	0	0	0	0	0	0
ENSDARG00000109765	0	0	0	0	0	0	0	0	0	0	0	0
ENSDARG00000081182	0	0	0	0	0	0	0	0	0	0	0	0
ENSDARG00000081987	0	0	0	0	0	0	0	0	0	0	0	0
ENSDARG00000106803	0	0	0	0	0	0	0	0	0	0	0	0
ENSDARG00000081103	0	0	0	0	0	0	0	0	0	0	0	0
ENSDARG00000112250	0	0	0	0	0	0	0	0	0	0	0	0
ENSDARG00000080351	0	0	0	0	0	0	0	0	0	0	0	0
ENSDARG00000113292	0	0	0	0	0	0	0	0	0	0	0	0
ENSDARG00000081194	0	0	0	0	0	0	0	0	0	0	0	0
ENSDARG00000113162	0	0	0	0	0	0	0	0	0	0	0	0
ENSDARG00000112906	0	0	0	0	0	0	0	0	0	0	0	0
ENSDARG00000107418	0	0	0	0	0	0	0	0	0	0	0	0
ENSDARG00000036057	0	0	0	0	0	0	0	0	0	0	0	0
ENSDARG00000036058	0	0	0	0	0	0	0	0	0	0	0	0
ENSDARG00000102051	0	0	0	0	0	0	0	0	0	0	0	0
ENSDARG00000112189	0	0	0	0	0	0	0	0	0	0	0	0
ENSDARG00000036060	0	0	0	0	0	0	0	0	0	0	0	0
ENSDARG00000054196	0	0	0	0	0	0	0	0	0	0	0	0
ENSDARG00000005612	0	0	0	0	0	0	0	0	0	0	0	0
ENSDARG00000077901	0	0	0	0	0	0	0	0	0	0	0	0
ENSDARG00000061096	0	0	0	0	0	0	0	0	0	0	0	0
ENSDARG00000088167	0	0	0	0	0	0	0	0	0	0	0	0
ENSDARG00000105554	0	0	0	0	0	0	0	0	0	0	0	0
ENSDARG00000081512	0	0	0	0	0	0	0	0	0	0	0	0
ENSDARG00000111889	0	0	0	0	0	0	0	0	0	0	0	0
ENSDARG00000116770	0	0	0	0	0	0	0	0	0	0	0	0
ENSDARG00000105666	0	0	0	0	0	0	0	0	0	0	0	0
ENSDARG00000104020	0	0	0	0	0	0	0	0	0	0	0	0
ENSDARG00000112705	0	0	0	0	0	0	0	0	0	0	0	0
ENSDARG00000105563	0	0	0	0	0	0	0	0	0	0	0	0
ENSDARG00000103873	0	0	0	0	0	0	0	0	0	0	0	0
ENSDARG00000105628	0	0	0	0	0	0	0	0	0	0	0	0
ENSDARG00000053630	0	0	0	0	0	0	0	0	0	0	0	0
ENSDARG00000105606	0	0	0	0	0	0	0	0	0	0	0	0
ENSDARG00000105567	0	0	0	0	0	0	0	0	0	0	0	0
ENSDARG00000105519	0	0	0	0	0	0	0	0	0	0	0	0
ENSDARG00000102930	0	0	0	0	0	0	0	0	0	0	0	0
ENSDARG00000105537	0	0	0	0	0	0	0	0	0	0	0	0
ENSDARG00000105613	0	0	0	0	0	0	0	0	0	0	0	0
ENSDARG00000105538	0	0	0	0	0	0	0	0	0	0	0	0
ENSDARG00000105539	0	0	0	0	0	0	0	0	0	0	0	0
ENSDARG00000111640	0	0	0	0	0	0	0	0	0	0	0	0
ENSDARG00000083498	0	0	0	0	0	0	0	0	0	0	0	0
ENSDARG00000106756	0	0	0	0	0	0	0	0	0	0	0	0
ENSDARG00000106074	0	0	0	0	0	0	0	0	0	0	0	0
ENSDARG00000105513	0	0	0	0	0	0	0	0	0	0	0	0
ENSDARG00000107179	0	0	0	0	0	0	0	0	0	0	0	0
ENSDARG00000105600	0	0	0	0	0	0	0	0	0	0	0	0
ENSDARG00000010841	0	0	0	0	0	0	0	0	0	0	0	0
ENSDARG00000107704	0	0	0	0	0	0	0	0	0	0	0	0
ENSDARG00000105598	0	0	0	0	0	0	0	0	0	0	0	0
ENSDARG00000093796	0	0	0	0	0	0	0	0	0	0	0	0
ENSDARG00000115660	0	0	0	0	0	0	0	0	0	0	0	0
ENSDARG00000083326	0	0	0	0	0	0	0	0	0	0	0	0
ENSDARG00000113240	0	0	0	0	0	0	0	0	0	0	0	0
ENSDARG00000111781	0	0	0	0	0	0	0	0	0	0	0	0
ENSDARG00000103520	0	0	0	0	0	0	0	0	0	0	0	0
ENSDARG00000082567	0	0	0	0	0	0	0	0	0	0	0	0
ENSDARG00000069089	0	0	0	0	0	0	0	0	0	0	0	0
ENSDARG00000117509	0	0	0	0	0	0	0	0	0	0	0	0
ENSDARG00000109891	0	0	0	0	0	0	0	0	0	0	0	0
ENSDARG00000105534	0	0	0	0	0	0	0	0	0	0	0	0
ENSDARG00000103048	0	0	0	0	0	0	0	0	0	0	0	0
ENSDARG00000105542	0	0	0	0	0	0	0	0	0	0	0	0
ENSDARG00000111411	0	0	0	0	0	0	0	0	0	0	0	0
ENSDARG00000105576	0	0	0	0	0	0	0	0	0	0	0	0
ENSDARG00000105580	0	0	0	0	0	0	0	0	0	0	0	0
ENSDARG00000105543	0	0	0	0	0	0	0	0	0	0	0	0
ENSDARG00000099388	0	0	0	0	0	0	0	0	0	0	0	0
ENSDARG00000085613	0	0	0	0	0	0	0	0	0	0	0	0
ENSDARG00000105550	0	0	0	0	0	0	0	0	0	0	0	0
ENSDARG00000080551	0	0	0	0	0	0	0	0	0	0	0	0
ENSDARG00000020953	0	0	0	0	0	0	0	0	0	0	0	0
ENSDARG00000035984	0	0	0	0	0	0	0	0	0	0	0	0
ENSDARG00000060027	0	0	0	0	0	0	0	0	0	0	0	0
ENSDARG00000081069	0	0	0	0	0	0	0	0	0	0	0	0
ENSDARG00000105520	0	0	0	0	0	0	0	0	0	0	0	0
ENSDARG00000105715	0	0	0	0	0	0	0	0	0	0	0	0
ENSDARG00000106045	0	0	0	0	0	0	0	0	0	0	0	0
ENSDARG00000112817	0	0	0	0	0	0	0	0	0	0	0	0
ENSDARG00000106853	0	0	0	0	0	0	0	0	0	0	0	0
ENSDARG00000109416	0	0	0	0	0	0	0	0	0	0	0	0
ENSDARG00000112233	0	0	0	0	0	0	0	0	0	0	0	0
ENSDARG00000110531	0	0	0	0	0	0	0	0	0	0	0	0
ENSDARG00000115354	0	0	0	0	0	0	0	0	0	0	0	0
ENSDARG00000112186	0	0	0	0	0	0	0	0	0	0	0	0
ENSDARG00000113357	0	0	0	0	0	0	0	0	0	0	0	0
ENSDARG00000095158	0	0	0	0	0	0	0	0	0	0	0	0
ENSDARG00000112707	0	0	0	0	0	0	0	0	0	0	0	0
ENSDARG00000116202	0	0	0	0	0	0	0	0	0	0	0	0
ENSDARG00000101219	0	0	0	0	0	0	0	0	0	0	0	0
ENSDARG00000035924	0	0	0	0	0	0	0	0	0	0	0	0
ENSDARG00000101493	0	0	0	0	0	0	0	0	0	0	0	0
ENSDARG00000068432	0	0	0	0	0	0	0	0	0	0	0	0
ENSDARG00000011301	0	0	0	0	0	0	0	0	0	0	0	0
ENSDARG00000045139	0	0	0	0	0	0	0	0	0	0	0	0
ENSDARG00000098131	0	0	0	0	0	0	0	0	0	0	0	0
ENSDARG00000117055	0	0	0	0	0	0	0	0	0	0	0	0
ENSDARG00000102446	0	0	0	0	0	0	0	0	0	0	0	0
ENSDARG00000108079	0	0	0	0	0	0	0	0	0	0	0	0
ENSDARG00000102488	0	0	0	0	0	0	0	0	0	0	0	0
ENSDARG00000102435	0	0	0	0	0	0	0	0	0	0	0	0
ENSDARG00000106596	0	0	0	0	0	0	0	0	0	0	0	0
ENSDARG00000113567	0	0	0	0	0	0	0	0	0	0	0	0
ENSDARG00000099065	0	0	0	0	0	0	0	0	0	0	0	0
ENSDARG00000111309	0	0	0	0	0	0	0	0	0	0	0	0
ENSDARG00000102528	0	0	0	0	0	0	0	0	0	0	0	0
ENSDARG00000108960	0	0	0	0	0	0	0	0	0	0	0	0
ENSDARG00000106518	0	0	0	0	0	0	0	0	0	0	0	0
ENSDARG00000085315	0	0	0	0	0	0	0	0	0	0	0	0
ENSDARG00000113587	0	0	0	0	0	0	0	0	0	0	0	0
ENSDARG00000113155	0	0	0	0	0	0	0	0	0	0	0	0
ENSDARG00000117798	0	0	0	0	0	0	0	0	0	0	0	0
ENSDARG00000115139	0	0	0	0	0	0	0	0	0	0	0	0
ENSDARG00000103686	0	0	0	0	0	0	0	0	0	0	0	0
ENSDARG00000108036	0	0	0	0	0	0	0	0	0	0	0	0
ENSDARG00000108200	0	0	0	0	0	0	0	0	0	0	0	0
ENSDARG00000113260	0	0	0	0	0	0	0	0	0	0	0	0
ENSDARG00000105807	0	0	0	0	0	0	0	0	0	0	0	0
ENSDARG00000081415	0	0	0	0	0	0	0	0	0	0	0	0
ENSDARG00000115024	0	0	0	0	0	0	0	0	0	0	0	0
ENSDARG00000113187	0	0	0	0	0	0	0	0	0	0	0	0
ENSDARG00000105755	0	0	0	0	0	0	0	0	0	0	0	0
ENSDARG00000105703	0	0	0	0	0	0	0	0	0	0	0	0
ENSDARG00000098264	0	0	0	0	0	0	0	0	0	0	0	0
ENSDARG00000109812	0	0	0	0	0	0	0	0	0	0	0	0
ENSDARG00000110490	0	0	0	0	0	0	0	0	0	0	0	0
ENSDARG00000110603	0	0	0	0	0	0	0	0	0	0	0	0
ENSDARG00000112636	0	0	0	0	0	0	0	0	0	0	0	0
ENSDARG00000085732	0	0	0	0	0	0	0	0	0	0	0	0
ENSDARG00000115543	0	0	0	0	0	0	0	0	0	0	0	0
ENSDARG00000115243	0	0	0	0	0	0	0	0	0	0	0	0
ENSDARG00000095380	0	0	0	0	0	0	0	0	0	0	0	0
ENSDARG00000087468	0	0	0	0	0	0	0	0	0	0	0	0
ENSDARG00000105989	0	0	0	0	0	0	0	0	0	0	0	0
ENSDARG00000092829	0	0	0	0	0	0	0	0	0	0	0	0
ENSDARG00000115578	0	0	0	0	0	0	0	0	0	0	0	0
ENSDARG00000091392	0	0	0	0	0	0	0	0	0	0	0	0
ENSDARG00000107631	0	0	0	0	0	0	0	0	0	0	0	0
ENSDARG00000105197	0	0	0	0	0	0	0	0	0	0	0	0
ENSDARG00000109883	0	0	0	0	0	0	0	0	0	0	0	0
ENSDARG00000101994	0	0	0	0	0	0	0	0	0	0	0	0
ENSDARG00000112538	0	0	0	0	0	0	0	0	0	0	0	0
ENSDARG00000103861	0	0	0	0	0	0	0	0	0	0	0	0
ENSDARG00000112859	0	0	0	0	0	0	0	0	0	0	0	0
ENSDARG00000068085	0	0	0	0	0	0	0	0	0	0	0	0
ENSDARG00000100567	0	0	0	0	0	0	0	0	0	0	0	0
ENSDARG00000097213	0	0	0	0	0	0	0	0	0	0	0	0
ENSDARG00000116825	0	0	0	0	0	0	0	0	0	0	0	0
ENSDARG00000115951	0	0	0	0	0	0	0	0	0	0	0	0
ENSDARG00000088121	0	0	0	0	0	0	0	0	0	0	0	0
ENSDARG00000114658	0	0	0	0	0	0	0	0	0	0	0	0
ENSDARG00000099909	0	0	0	0	0	0	0	0	0	0	0	0
ENSDARG00000113074	0	0	0	0	0	0	0	0	0	0	0	0
ENSDARG00000110399	0	0	0	0	0	0	0	0	0	0	0	0
ENSDARG00000099305	0	0	0	0	0	0	0	0	0	0	0	0
ENSDARG00000108310	0	0	0	0	0	0	0	0	0	0	0	0
ENSDARG00000117122	0	0	0	0	0	0	0	0	0	0	0	0
ENSDARG00000109688	0	0	0	0	0	0	0	0	0	0	0	0
ENSDARG00000080961	0	0	0	0	0	0	0	0	0	0	0	0
ENSDARG00000111501	0	0	0	0	0	0	0	0	0	0	0	0
ENSDARG00000115316	0	0	0	0	0	0	0	0	0	0	0	0
ENSDARG00000115526	0	0	0	0	0	0	0	0	0	0	0	0
ENSDARG00000114355	0	0	0	0	0	0	0	0	0	0	0	0
ENSDARG00000115659	0	0	0	0	0	0	0	0	0	0	0	0
ENSDARG00000115177	0	0	0	0	0	0	0	0	0	0	0	0
ENSDARG00000083179	0	0	0	0	0	0	0	0	0	0	0	0
ENSDARG00000045982	0	0	0	0	0	0	0	0	0	0	0	0
ENSDARG00000083378	0	0	0	0	0	0	0	0	0	0	0	0
ENSDARG00000106085	0	0	0	0	0	0	0	0	0	0	0	0
ENSDARG00000106425	0	0	0	0	0	0	0	0	0	0	0	0
ENSDARG00000113093	0	0	0	0	0	0	0	0	0	0	0	0
ENSDARG00000046092	0	0	0	0	0	0	0	0	0	0	0	0
ENSDARG00000117672	0	0	0	0	0	0	0	0	0	0	0	0
ENSDARG00000114000	0	0	0	0	0	0	0	0	0	0	0	0
ENSDARG00000113854	0	0	0	0	0	0	0	0	0	0	0	0
ENSDARG00000110842	0	0	0	0	0	0	0	0	0	0	0	0
ENSDARG00000116583	0	0	0	0	0	0	0	0	0	0	0	0
ENSDARG00000107018	0	0	0	0	0	0	0	0	0	0	0	0
ENSDARG00000104724	0	0	0	0	0	0	0	0	0	0	0	0
ENSDARG00000098630	0	0	0	0	0	0	0	0	0	0	0	0
ENSDARG00000103550	0	0	0	0	0	0	0	0	0	0	0	0
ENSDARG00000083865	0	0	0	0	0	0	0	0	0	0	0	0
ENSDARG00000106327	0	0	0	0	0	0	0	0	0	0	0	0
ENSDARG00000100960	0	0	0	0	0	0	0	0	0	0	0	0
ENSDARG00000092487	0	0	0	0	0	0	0	0	0	0	0	0
ENSDARG00000035646	0	0	0	0	0	0	0	0	0	0	0	0
ENSDARG00000095523	0	0	0	0	0	0	0	0	0	0	0	0
ENSDARG00000117709	0	0	0	0	0	0	0	0	0	0	0	0
ENSDARG00000117438	0	0	0	0	0	0	0	0	0	0	0	0
ENSDARG00000099411	0	0	0	0	0	0	0	0	0	0	0	0
ENSDARG00000106357	0	0	0	0	0	0	0	0	0	0	0	0
ENSDARG00000095118	0	0	0	0	0	0	0	0	0	0	0	0
ENSDARG00000095661	0	0	0	0	0	0	0	0	0	0	0	0
ENSDARG00000094855	0	0	0	0	0	0	0	0	0	0	0	0
ENSDARG00000092211	0	0	0	0	0	0	0	0	0	0	0	0
ENSDARG00000097376	0	0	0	0	0	0	0	0	0	0	0	0
ENSDARG00000114054	0	0	0	0	0	0	0	0	0	0	0	0
ENSDARG00000107096	0	0	0	0	0	0	0	0	0	0	0	0
ENSDARG00000113708	0	0	0	0	0	0	0	0	0	0	0	0
ENSDARG00000093726	0	0	0	0	0	0	0	0	0	0	0	0
ENSDARG00000107029	0	0	0	0	0	0	0	0	0	0	0	0
ENSDARG00000094172	0	0	0	0	0	0	0	0	0	0	0	0
ENSDARG00000083432	0	0	0	0	0	0	0	0	0	0	0	0
ENSDARG00000107236	0	0	0	0	0	0	0	0	0	0	0	0
ENSDARG00000083224	0	0	0	0	0	0	0	0	0	0	0	0
ENSDARG00000082169	0	0	0	0	0	0	0	0	0	0	0	0
ENSDARG00000114308	0	0	0	0	0	0	0	0	0	0	0	0
ENSDARG00000104556	0	0	0	0	0	0	0	0	0	0	0	0
ENSDARG00000104490	0	0	0	0	0	0	0	0	0	0	0	0
ENSDARG00000083583	0	0	0	0	0	0	0	0	0	0	0	0
ENSDARG00000094470	0	0	0	0	0	0	0	0	0	0	0	0
ENSDARG00000084148	0	0	0	0	0	0	0	0	0	0	0	0
ENSDARG00000116633	0	0	0	0	0	0	0	0	0	0	0	0
ENSDARG00000102093	0	0	0	0	0	0	0	0	0	0	0	0
ENSDARG00000113726	0	0	0	0	0	0	0	0	0	0	0	0
ENSDARG00000095235	0	0	0	0	0	0	0	0	0	0	0	0
ENSDARG00000086007	0	0	0	0	0	0	0	0	0	0	0	0
ENSDARG00000107888	0	0	0	0	0	0	0	0	0	0	0	0
ENSDARG00000115014	0	0	0	0	0	0	0	0	0	0	0	0
ENSDARG00000083427	0	0	0	0	0	0	0	0	0	0	0	0
ENSDARG00000109082	0	0	0	0	0	0	0	0	0	0	0	0
ENSDARG00000091976	0	0	0	0	0	0	0	0	0	0	0	0
ENSDARG00000080589	0	0	0	0	0	0	0	0	0	0	0	0
ENSDARG00000058120	0	0	0	0	0	0	0	0	0	0	0	0
ENSDARG00000094418	0	0	0	0	0	0	0	0	0	0	0	0
ENSDARG00000092228	0	0	0	0	0	0	0	0	0	0	0	0
ENSDARG00000093947	0	0	0	0	0	0	0	0	0	0	0	0
ENSDARG00000092602	0	0	0	0	0	0	0	0	0	0	0	0
ENSDARG00000016536	0	0	0	0	0	0	0	0	0	0	0	0
ENSDARG00000101039	0	0	0	0	0	0	0	0	0	0	0	0
ENSDARG00000093389	0	0	0	0	0	0	0	0	0	0	0	0
ENSDARG00000094279	0	0	0	0	0	0	0	0	0	0	0	0
ENSDARG00000108746	0	0	0	0	0	0	0	0	0	0	0	0
ENSDARG00000093509	0	0	0	0	0	0	0	0	0	0	0	0
ENSDARG00000112810	0	0	0	0	0	0	0	0	0	0	0	0
ENSDARG00000095538	0	0	0	0	0	0	0	0	0	0	0	0
ENSDARG00000093078	0	0	0	0	0	0	0	0	0	0	0	0
ENSDARG00000030887	0	0	0	0	0	0	0	0	0	0	0	0
ENSDARG00000094852	0	0	0	0	0	0	0	0	0	0	0	0
ENSDARG00000029039	0	0	0	0	0	0	0	0	0	0	0	0
ENSDARG00000097282	0	0	0	0	0	0	0	0	0	0	0	0
ENSDARG00000011701	0	0	0	0	0	0	0	0	0	0	0	0
ENSDARG00000085740	0	0	0	0	0	0	0	0	0	0	0	0
ENSDARG00000081904	0	0	0	0	0	0	0	0	0	0	0	0
ENSDARG00000093639	0	0	0	0	0	0	0	0	0	0	0	0
ENSDARG00000092641	0	0	0	0	0	0	0	0	0	0	0	0
ENSDARG00000081105	0	0	0	0	0	0	0	0	0	0	0	0
ENSDARG00000097723	0	0	0	0	0	0	0	0	0	0	0	0
ENSDARG00000094173	0	0	0	0	0	0	0	0	0	0	0	0
ENSDARG00000116547	0	0	0	0	0	0	0	0	0	0	0	0
ENSDARG00000039319	0	0	0	0	0	0	0	0	0	0	0	0
ENSDARG00000056200	0	0	0	0	0	0	0	0	0	0	0	0
ENSDARG00000056204	0	0	0	0	0	0	0	0	0	0	0	0
ENSDARG00000056211	0	0	0	0	0	0	0	0	0	0	0	0
ENSDARG00000090916	0	0	0	0	0	0	0	0	0	0	0	0
ENSDARG00000056047	0	0	0	0	0	0	0	0	0	0	0	0
ENSDARG00000112913	0	0	0	0	0	0	0	0	0	0	0	0
ENSDARG00000100923	0	0	0	0	0	0	0	0	0	0	0	0
ENSDARG00000068130	0	0	0	0	0	0	0	0	0	0	0	0
ENSDARG00000030961	0	0	0	0	0	0	0	0	0	0	0	0
ENSDARG00000035018	0	0	0	0	0	0	0	0	0	0	0	0
ENSDARG00000081453	0	0	0	0	0	0	0	0	0	0	0	0
ENSDARG00000082755	0	0	0	0	0	0	0	0	0	0	0	0
ENSDARG00000080032	0	0	0	0	0	0	0	0	0	0	0	0
ENSDARG00000111283	0	0	0	0	0	0	0	0	0	0	0	0
ENSDARG00000093921	0	0	0	0	0	0	0	0	0	0	0	0
ENSDARG00000025403	0	0	0	0	0	0	0	0	0	0	0	0
ENSDARG00000055639	0	0	0	0	0	0	0	0	0	0	0	0
ENSDARG00000094368	0	0	0	0	0	0	0	0	0	0	0	0
ENSDARG00000014951	0	0	0	0	0	0	0	0	0	0	0	0
ENSDARG00000094922	0	0	0	0	0	0	0	0	0	0	0	0
ENSDARG00000105923	0	0	0	0	0	0	0	0	0	0	0	0
ENSDARG00000090214	0	0	0	0	0	0	0	0	0	0	0	0
ENSDARG00000083894	0	0	0	0	0	0	0	0	0	0	0	0
ENSDARG00000085713	0	0	0	0	0	0	0	0	0	0	0	0
ENSDARG00000083937	0	0	0	0	0	0	0	0	0	0	0	0
ENSDARG00000101092	0	0	0	0	0	0	0	0	0	0	0	0
ENSDARG00000041723	0	0	0	0	0	0	0	0	0	0	0	0
ENSDARG00000041724	0	0	0	0	0	0	0	0	0	0	0	0
ENSDARG00000082739	0	0	0	0	0	0	0	0	0	0	0	0
ENSDARG00000080936	0	0	0	0	0	0	0	0	0	0	0	0
ENSDARG00000092593	0	0	0	0	0	0	0	0	0	0	0	0
ENSDARG00000093985	0	0	0	0	0	0	0	0	0	0	0	0
ENSDARG00000107423	0	0	0	0	0	0	0	0	0	0	0	0
ENSDARG00000108823	0	0	0	0	0	0	0	0	0	0	0	0
ENSDARG00000093407	0	0	0	0	0	0	0	0	0	0	0	0
ENSDARG00000091914	0	0	0	0	0	0	0	0	0	0	0	0
ENSDARG00000035399	0	0	0	0	0	0	0	0	0	0	0	0
ENSDARG00000095968	0	0	0	0	0	0	0	0	0	0	0	0
ENSDARG00000007723	0	0	0	0	0	0	0	0	0	0	0	0
ENSDARG00000094666	0	0	0	0	0	0	0	0	0	0	0	0
ENSDARG00000101155	0	0	0	0	0	0	0	0	0	0	0	0
ENSDARG00000102918	0	0	0	0	0	0	0	0	0	0	0	0
ENSDARG00000075580	0	0	0	0	0	0	0	0	0	0	0	0
ENSDARG00000104190	0	0	0	0	0	0	0	0	0	0	0	0
ENSDARG00000095363	0	0	0	0	0	0	0	0	0	0	0	0
ENSDARG00000094849	0	0	0	0	0	0	0	0	0	0	0	0
ENSDARG00000093547	0	0	0	0	0	0	0	0	0	0	0	0
ENSDARG00000094492	0	0	0	0	0	0	0	0	0	0	0	0
ENSDARG00000091997	0	0	0	0	0	0	0	0	0	0	0	0
ENSDARG00000093013	0	0	0	0	0	0	0	0	0	0	0	0
ENSDARG00000112376	0	0	0	0	0	0	0	0	0	0	0	0
ENSDARG00000095532	0	0	0	0	0	0	0	0	0	0	0	0
ENSDARG00000094935	0	0	0	0	0	0	0	0	0	0	0	0
ENSDARG00000110321	0	0	0	0	0	0	0	0	0	0	0	0
ENSDARG00000095747	0	0	0	0	0	0	0	0	0	0	0	0
ENSDARG00000113685	0	0	0	0	0	0	0	0	0	0	0	0
ENSDARG00000115447	0	0	0	0	0	0	0	0	0	0	0	0
ENSDARG00000094754	0	0	0	0	0	0	0	0	0	0	0	0
ENSDARG00000116840	0	0	0	0	0	0	0	0	0	0	0	0
ENSDARG00000109133	0	0	0	0	0	0	0	0	0	0	0	0
ENSDARG00000092697	0	0	0	0	0	0	0	0	0	0	0	0
ENSDARG00000052840	0	0	0	0	0	0	0	0	0	0	0	0
ENSDARG00000052846	0	0	0	0	0	0	0	0	0	0	0	0
ENSDARG00000097618	0	0	0	0	0	0	0	0	0	0	0	0
ENSDARG00000112671	0	0	0	0	0	0	0	0	0	0	0	0
ENSDARG00000113550	0	0	0	0	0	0	0	0	0	0	0	0
ENSDARG00000093616	0	0	0	0	0	0	0	0	0	0	0	0
ENSDARG00000094706	0	0	0	0	0	0	0	0	0	0	0	0
ENSDARG00000109874	0	0	0	0	0	0	0	0	0	0	0	0
ENSDARG00000082898	0	0	0	0	0	0	0	0	0	0	0	0
ENSDARG00000081589	0	0	0	0	0	0	0	0	0	0	0	0
ENSDARG00000095077	0	0	0	0	0	0	0	0	0	0	0	0
ENSDARG00000092561	0	0	0	0	0	0	0	0	0	0	0	0
ENSDARG00000115498	0	0	0	0	0	0	0	0	0	0	0	0
ENSDARG00000109867	0	0	0	0	0	0	0	0	0	0	0	0
ENSDARG00000113134	0	0	0	0	0	0	0	0	0	0	0	0
ENSDARG00000116053	0	0	0	0	0	0	0	0	0	0	0	0
ENSDARG00000110818	0	0	0	0	0	0	0	0	0	0	0	0
ENSDARG00000113044	0	0	0	0	0	0	0	0	0	0	0	0
ENSDARG00000114222	0	0	0	0	0	0	0	0	0	0	0	0
ENSDARG00000114691	0	0	0	0	0	0	0	0	0	0	0	0
ENSDARG00000110432	0	0	0	0	0	0	0	0	0	0	0	0
ENSDARG00000099531	0	0	0	0	0	0	0	0	0	0	0	0
ENSDARG00000110228	0	0	0	0	0	0	0	0	0	0	0	0
ENSDARG00000115114	0	0	0	0	0	0	0	0	0	0	0	0
ENSDARG00000111841	0	0	0	0	0	0	0	0	0	0	0	0
ENSDARG00000114519	0	0	0	0	0	0	0	0	0	0	0	0
ENSDARG00000111022	0	0	0	0	0	0	0	0	0	0	0	0
ENSDARG00000116823	0	0	0	0	0	0	0	0	0	0	0	0
ENSDARG00000114752	0	0	0	0	0	0	0	0	0	0	0	0
ENSDARG00000110197	0	0	0	0	0	0	0	0	0	0	0	0
ENSDARG00000116155	0	0	0	0	0	0	0	0	0	0	0	0
ENSDARG00000116708	0	0	0	0	0	0	0	0	0	0	0	0
ENSDARG00000112652	0	0	0	0	0	0	0	0	0	0	0	0
ENSDARG00000116013	0	0	0	0	0	0	0	0	0	0	0	0
ENSDARG00000112834	0	0	0	0	0	0	0	0	0	0	0	0
ENSDARG00000113272	0	0	0	0	0	0	0	0	0	0	0	0
ENSDARG00000111903	0	0	0	0	0	0	0	0	0	0	0	0
ENSDARG00000114770	0	0	0	0	0	0	0	0	0	0	0	0
ENSDARG00000081445	0	0	0	0	0	0	0	0	0	0	0	0
ENSDARG00000095369	0	0	0	0	0	0	0	0	0	0	0	0
ENSDARG00000094625	0	0	0	0	0	0	0	0	0	0	0	0
ENSDARG00000013250	0	0	0	0	0	0	0	0	0	0	0	0
ENSDARG00000095282	0	0	0	0	0	0	0	0	0	0	0	0
ENSDARG00000035290	0	0	0	0	0	0	0	0	0	0	0	0
ENSDARG00000015072	0	0	0	0	0	0	0	0	0	0	0	0
ENSDARG00000110955	0	0	0	0	0	0	0	0	0	0	0	0
ENSDARG00000033635	0	0	0	0	0	0	0	0	0	0	0	0
ENSDARG00000112029	0	0	0	0	0	0	0	0	0	0	0	0
ENSDARG00000109901	0	0	0	0	0	0	0	0	0	0	0	0
ENSDARG00000113236	0	0	0	0	0	0	0	0	0	0	0	0
ENSDARG00000117391	0	0	0	0	0	0	0	0	0	0	0	0
ENSDARG00000081238	0	0	0	0	0	0	0	0	0	0	0	0
ENSDARG00000106072	0	0	0	0	0	0	0	0	0	0	0	0
ENSDARG00000059711	0	0	0	0	0	0	0	0	0	0	0	0
ENSDARG00000059714	0	0	0	0	0	0	0	0	0	0	0	0
ENSDARG00000032372	0	0	0	0	0	0	0	0	0	0	0	0
ENSDARG00000059722	0	0	0	0	0	0	0	0	0	0	0	0
ENSDARG00000104979	0	0	0	0	0	0	0	0	0	0	0	0
ENSDARG00000104987	0	0	0	0	0	0	0	0	0	0	0	0
ENSDARG00000108024	0	0	0	0	0	0	0	0	0	0	0	0
ENSDARG00000117511	0	0	0	0	0	0	0	0	0	0	0	0
ENSDARG00000104634	0	0	0	0	0	0	0	0	0	0	0	0
ENSDARG00000099019	0	0	0	0	0	0	0	0	0	0	0	0
ENSDARG00000101470	0	0	0	0	0	0	0	0	0	0	0	0
ENSDARG00000100138	0	0	0	0	0	0	0	0	0	0	0	0
ENSDARG00000102227	0	0	0	0	0	0	0	0	0	0	0	0
ENSDARG00000102833	0	0	0	0	0	0	0	0	0	0	0	0
ENSDARG00000094114	0	0	0	0	0	0	0	0	0	0	0	0
ENSDARG00000059423	0	0	0	0	0	0	0	0	0	0	0	0
ENSDARG00000094450	0	0	0	0	0	0	0	0	0	0	0	0
ENSDARG00000109357	0	0	0	0	0	0	0	0	0	0	0	0
ENSDARG00000114573	0	0	0	0	0	0	0	0	0	0	0	0
ENSDARG00000094314	0	0	0	0	0	0	0	0	0	0	0	0
ENSDARG00000093252	0	0	0	0	0	0	0	0	0	0	0	0
ENSDARG00000099832	0	0	0	0	0	0	0	0	0	0	0	0
ENSDARG00000097120	0	0	0	0	0	0	0	0	0	0	0	0
ENSDARG00000021380	0	0	0	0	0	0	0	0	0	0	0	0
ENSDARG00000059636	0	0	0	0	0	0	0	0	0	0	0	0
ENSDARG00000093179	0	0	0	0	0	0	0	0	0	0	0	0
ENSDARG00000100118	0	0	0	0	0	0	0	0	0	0	0	0
ENSDARG00000079618	0	0	0	0	0	0	0	0	0	0	0	0
ENSDARG00000035169	0	0	0	0	0	0	0	0	0	0	0	0
ENSDARG00000075714	0	0	0	0	0	0	0	0	0	0	0	0
ENSDARG00000082619	0	0	0	0	0	0	0	0	0	0	0	0
ENSDARG00000082368	0	0	0	0	0	0	0	0	0	0	0	0
ENSDARG00000035171	0	0	0	0	0	0	0	0	0	0	0	0
ENSDARG00000110825	0	0	0	0	0	0	0	0	0	0	0	0
ENSDARG00000101253	0	0	0	0	0	0	0	0	0	0	0	0
ENSDARG00000097936	0	0	0	0	0	0	0	0	0	0	0	0
ENSDARG00000004864	0	0	0	0	0	0	0	0	0	0	0	0
ENSDARG00000059596	0	0	0	0	0	0	0	0	0	0	0	0
ENSDARG00000111508	0	0	0	0	0	0	0	0	0	0	0	0
ENSDARG00000094771	0	0	0	0	0	0	0	0	0	0	0	0
ENSDARG00000111236	0	0	0	0	0	0	0	0	0	0	0	0
ENSDARG00000110761	0	0	0	0	0	0	0	0	0	0	0	0
ENSDARG00000085602	0	0	0	0	0	0	0	0	0	0	0	0
ENSDARG00000044290	0	0	0	0	0	0	0	0	0	0	0	0
ENSDARG00000081715	0	0	0	0	0	0	0	0	0	0	0	0
ENSDARG00000107525	0	0	0	0	0	0	0	0	0	0	0	0
ENSDARG00000080462	0	0	0	0	0	0	0	0	0	0	0	0
ENSDARG00000081850	0	0	0	0	0	0	0	0	0	0	0	0
ENSDARG00000084095	0	0	0	0	0	0	0	0	0	0	0	0
ENSDARG00000104364	0	0	0	0	0	0	0	0	0	0	0	0
ENSDARG00000113524	0	0	0	0	0	0	0	0	0	0	0	0
ENSDARG00000104506	0	0	0	0	0	0	0	0	0	0	0	0
ENSDARG00000099451	0	0	0	0	0	0	0	0	0	0	0	0
ENSDARG00000084964	0	0	0	0	0	0	0	0	0	0	0	0
ENSDARG00000080999	0	0	0	0	0	0	0	0	0	0	0	0
ENSDARG00000112159	0	0	0	0	0	0	0	0	0	0	0	0
ENSDARG00000109011	0	0	0	0	0	0	0	0	0	0	0	0
ENSDARG00000106433	0	0	0	0	0	0	0	0	0	0	0	0
ENSDARG00000091556	0	0	0	0	0	0	0	0	0	0	0	0
ENSDARG00000089634	0	0	0	0	0	0	0	0	0	0	0	0
ENSDARG00000101116	0	0	0	0	0	0	0	0	0	0	0	0
ENSDARG00000067560	0	0	0	0	0	0	0	0	0	0	0	0
ENSDARG00000103717	0	0	0	0	0	0	0	0	0	0	0	0
ENSDARG00000102843	0	0	0	0	0	0	0	0	0	0	0	0
ENSDARG00000075395	0	0	0	0	0	0	0	0	0	0	0	0
ENSDARG00000102320	0	0	0	0	0	0	0	0	0	0	0	0
ENSDARG00000105036	0	0	0	0	0	0	0	0	0	0	0	0
ENSDARG00000110235	0	0	0	0	0	0	0	0	0	0	0	0
ENSDARG00000019357	0	0	0	0	0	0	0	0	0	0	0	0
ENSDARG00000083891	0	0	0	0	0	0	0	0	0	0	0	0
ENSDARG00000092571	0	0	0	0	0	0	0	0	0	0	0	0
ENSDARG00000030508	0	0	0	0	0	0	0	0	0	0	0	0
ENSDARG00000095850	0	0	0	0	0	0	0	0	0	0	0	0
ENSDARG00000080745	0	0	0	0	0	0	0	0	0	0	0	0
ENSDARG00000095882	0	0	0	0	0	0	0	0	0	0	0	0
ENSDARG00000058414	0	0	0	0	0	0	0	0	0	0	0	0
ENSDARG00000095818	0	0	0	0	0	0	0	0	0	0	0	0
ENSDARG00000036625	0	0	0	0	0	0	0	0	0	0	0	0
ENSDARG00000090061	0	0	0	0	0	0	0	0	0	0	0	0
ENSDARG00000117725	0	0	0	0	0	0	0	0	0	0	0	0
ENSDARG00000112755	0	0	0	0	0	0	0	0	0	0	0	0
ENSDARG00000115690	0	0	0	0	0	0	0	0	0	0	0	0
ENSDARG00000079471	0	0	0	0	0	0	0	0	0	0	0	0
ENSDARG00000109662	0	0	0	0	0	0	0	0	0	0	0	0
ENSDARG00000107829	0	0	0	0	0	0	0	0	0	0	0	0
ENSDARG00000052876	0	0	0	0	0	0	0	0	0	0	0	0
ENSDARG00000052873	0	0	0	0	0	0	0	0	0	0	0	0
ENSDARG00000087817	0	0	0	0	0	0	0	0	0	0	0	0
ENSDARG00000094823	0	0	0	0	0	0	0	0	0	0	0	0
ENSDARG00000081955	0	0	0	0	0	0	0	0	0	0	0	0
ENSDARG00000074607	0	0	0	0	0	0	0	0	0	0	0	0
ENSDARG00000038392	0	0	0	0	0	0	0	0	0	0	0	0
ENSDARG00000097588	0	0	0	0	0	0	0	0	0	0	0	0
ENSDARG00000096831	0	0	0	0	0	0	0	0	0	0	0	0
ENSDARG00000083165	0	0	0	0	0	0	0	0	0	0	0	0
ENSDARG00000085478	0	0	0	0	0	0	0	0	0	0	0	0
ENSDARG00000093487	0	0	0	0	0	0	0	0	0	0	0	0
ENSDARG00000099126	0	0	0	0	0	0	0	0	0	0	0	0
ENSDARG00000101136	0	0	0	0	0	0	0	0	0	0	0	0
ENSDARG00000106182	0	0	0	0	0	0	0	0	0	0	0	0
ENSDARG00000100148	0	0	0	0	0	0	0	0	0	0	0	0
ENSDARG00000100147	0	0	0	0	0	0	0	0	0	0	0	0
ENSDARG00000098961	0	0	0	0	0	0	0	0	0	0	0	0
ENSDARG00000100820	0	0	0	0	0	0	0	0	0	0	0	0
ENSDARG00000100756	0	0	0	0	0	0	0	0	0	0	0	0
ENSDARG00000104565	0	0	0	0	0	0	0	0	0	0	0	0
ENSDARG00000114034	0	0	0	0	0	0	0	0	0	0	0	0
ENSDARG00000113290	0	0	0	0	0	0	0	0	0	0	0	0
ENSDARG00000111628	0	0	0	0	0	0	0	0	0	0	0	0
ENSDARG00000115376	0	0	0	0	0	0	0	0	0	0	0	0
ENSDARG00000116231	0	0	0	0	0	0	0	0	0	0	0	0
ENSDARG00000112420	0	0	0	0	0	0	0	0	0	0	0	0
ENSDARG00000115044	0	0	0	0	0	0	0	0	0	0	0	0
ENSDARG00000115379	0	0	0	0	0	0	0	0	0	0	0	0
ENSDARG00000112973	0	0	0	0	0	0	0	0	0	0	0	0
ENSDARG00000109683	0	0	0	0	0	0	0	0	0	0	0	0
ENSDARG00000117280	0	0	0	0	0	0	0	0	0	0	0	0
ENSDARG00000114377	0	0	0	0	0	0	0	0	0	0	0	0
ENSDARG00000090501	0	0	0	0	0	0	0	0	0	0	0	0
ENSDARG00000110702	0	0	0	0	0	0	0	0	0	0	0	0
ENSDARG00000103847	0	0	0	0	0	0	0	0	0	0	0	0
ENSDARG00000088351	0	0	0	0	0	0	0	0	0	0	0	0
ENSDARG00000097649	0	0	0	0	0	0	0	0	0	0	0	0
ENSDARG00000099576	0	0	0	0	0	0	0	0	0	0	0	0
ENSDARG00000084878	0	0	0	0	0	0	0	0	0	0	0	0
ENSDARG00000110008	0	0	0	0	0	0	0	0	0	0	0	0
ENSDARG00000101656	0	0	0	0	0	0	0	0	0	0	0	0
ENSDARG00000098570	0	0	0	0	0	0	0	0	0	0	0	0
ENSDARG00000102230	0	0	0	0	0	0	0	0	0	0	0	0
ENSDARG00000103555	0	0	0	0	0	0	0	0	0	0	0	0
ENSDARG00000104389	0	0	0	0	0	0	0	0	0	0	0	0
ENSDARG00000102472	0	0	0	0	0	0	0	0	0	0	0	0
ENSDARG00000104024	0	0	0	0	0	0	0	0	0	0	0	0
ENSDARG00000081477	0	0	0	0	0	0	0	0	0	0	0	0
ENSDARG00000083181	0	0	0	0	0	0	0	0	0	0	0	0
ENSDARG00000091318	0	0	0	0	0	0	0	0	0	0	0	0
ENSDARG00000097099	0	0	0	0	0	0	0	0	0	0	0	0
ENSDARG00000107309	0	0	0	0	0	0	0	0	0	0	0	0
ENSDARG00000093118	0	0	0	0	0	0	0	0	0	0	0	0
ENSDARG00000114049	0	0	0	0	0	0	0	0	0	0	0	0
ENSDARG00000082853	0	0	0	0	0	0	0	0	0	0	0	0
ENSDARG00000108712	0	0	0	0	0	0	0	0	0	0	0	0
ENSDARG00000082823	0	0	0	0	0	0	0	0	0	0	0	0
ENSDARG00000097324	0	0	0	0	0	0	0	0	0	0	0	0
ENSDARG00000085884	0	0	0	0	0	0	0	0	0	0	0	0
ENSDARG00000107318	0	0	0	0	0	0	0	0	0	0	0	0
ENSDARG00000104512	0	0	0	0	0	0	0	0	0	0	0	0
ENSDARG00000097315	0	0	0	0	0	0	0	0	0	0	0	0
ENSDARG00000081613	0	0	0	0	0	0	0	0	0	0	0	0
ENSDARG00000097409	0	0	0	0	0	0	0	0	0	0	0	0
ENSDARG00000098339	0	0	0	0	0	0	0	0	0	0	0	0
ENSDARG00000105205	0	0	0	0	0	0	0	0	0	0	0	0
ENSDARG00000097621	0	0	0	0	0	0	0	0	0	0	0	0
ENSDARG00000080838	0	0	0	0	0	0	0	0	0	0	0	0
ENSDARG00000096864	0	0	0	0	0	0	0	0	0	0	0	0
ENSDARG00000097087	0	0	0	0	0	0	0	0	0	0	0	0
ENSDARG00000025615	0	0	0	0	0	0	0	0	0	0	0	0
ENSDARG00000038141	0	0	0	0	0	0	0	0	0	0	0	0
ENSDARG00000074773	0	0	0	0	0	0	0	0	0	0	0	0
ENSDARG00000017049	0	0	0	0	0	0	0	0	0	0	0	0
ENSDARG00000056144	0	0	0	0	0	0	0	0	0	0	0	0
ENSDARG00000097380	0	0	0	0	0	0	0	0	0	0	0	0
ENSDARG00000080075	0	0	0	0	0	0	0	0	0	0	0	0
ENSDARG00000016483	0	0	0	0	0	0	0	0	0	0	0	0
ENSDARG00000096921	0	0	0	0	0	0	0	0	0	0	0	0
ENSDARG00000097543	0	0	0	0	0	0	0	0	0	0	0	0
ENSDARG00000104144	0	0	0	0	0	0	0	0	0	0	0	0
ENSDARG00000107507	0	0	0	0	0	0	0	0	0	0	0	0
ENSDARG00000097379	0	0	0	0	0	0	0	0	0	0	0	0
ENSDARG00000097402	0	0	0	0	0	0	0	0	0	0	0	0
ENSDARG00000097506	0	0	0	0	0	0	0	0	0	0	0	0
ENSDARG00000097640	0	0	0	0	0	0	0	0	0	0	0	0
ENSDARG00000097200	0	0	0	0	0	0	0	0	0	0	0	0
ENSDARG00000097387	0	0	0	0	0	0	0	0	0	0	0	0
ENSDARG00000081158	0	0	0	0	0	0	0	0	0	0	0	0
ENSDARG00000055474	0	0	0	0	0	0	0	0	0	0	0	0
ENSDARG00000106124	0	0	0	0	0	0	0	0	0	0	0	0
ENSDARG00000096347	0	0	0	0	0	0	0	0	0	0	0	0
ENSDARG00000096287	0	0	0	0	0	0	0	0	0	0	0	0
ENSDARG00000083676	0	0	0	0	0	0	0	0	0	0	0	0
ENSDARG00000108752	0	0	0	0	0	0	0	0	0	0	0	0
ENSDARG00000117270	0	0	0	0	0	0	0	0	0	0	0	0
ENSDARG00000085140	0	0	0	0	0	0	0	0	0	0	0	0
ENSDARG00000106236	0	0	0	0	0	0	0	0	0	0	0	0
ENSDARG00000097308	0	0	0	0	0	0	0	0	0	0	0	0
ENSDARG00000096420	0	0	0	0	0	0	0	0	0	0	0	0
ENSDARG00000004597	0	0	0	0	0	0	0	0	0	0	0	0
ENSDARG00000038005	0	0	0	0	0	0	0	0	0	0	0	0
ENSDARG00000070465	0	0	0	0	0	0	0	0	0	0	0	0
ENSDARG00000080424	0	0	0	0	0	0	0	0	0	0	0	0
ENSDARG00000060539	0	0	0	0	0	0	0	0	0	0	0	0
ENSDARG00000080934	0	0	0	0	0	0	0	0	0	0	0	0
ENSDARG00000075461	0	0	0	0	0	0	0	0	0	0	0	0
ENSDARG00000054610	0	0	0	0	0	0	0	0	0	0	0	0
ENSDARG00000076960	0	0	0	0	0	0	0	0	0	0	0	0
ENSDARG00000060662	0	0	0	0	0	0	0	0	0	0	0	0
ENSDARG00000030394	0	0	0	0	0	0	0	0	0	0	0	0
ENSDARG00000097471	0	0	0	0	0	0	0	0	0	0	0	0
ENSDARG00000113428	0	0	0	0	0	0	0	0	0	0	0	0
ENSDARG00000096315	0	0	0	0	0	0	0	0	0	0	0	0
ENSDARG00000081593	0	0	0	0	0	0	0	0	0	0	0	0
ENSDARG00000078604	0	0	0	0	0	0	0	0	0	0	0	0
ENSDARG00000089232	0	0	0	0	0	0	0	0	0	0	0	0
ENSDARG00000098191	0	0	0	0	0	0	0	0	0	0	0	0
ENSDARG00000059919	0	0	0	0	0	0	0	0	0	0	0	0
ENSDARG00000053260	0	0	0	0	0	0	0	0	0	0	0	0
ENSDARG00000082395	0	0	0	0	0	0	0	0	0	0	0	0
ENSDARG00000085621	0	0	0	0	0	0	0	0	0	0	0	0
ENSDARG00000096325	0	0	0	0	0	0	0	0	0	0	0	0
ENSDARG00000084425	0	0	0	0	0	0	0	0	0	0	0	0
ENSDARG00000096330	0	0	0	0	0	0	0	0	0	0	0	0
ENSDARG00000114780	0	0	0	0	0	0	0	0	0	0	0	0
ENSDARG00000096366	0	0	0	0	0	0	0	0	0	0	0	0
ENSDARG00000113829	0	0	0	0	0	0	0	0	0	0	0	0
ENSDARG00000096321	0	0	0	0	0	0	0	0	0	0	0	0
ENSDARG00000113286	0	0	0	0	0	0	0	0	0	0	0	0
ENSDARG00000114651	0	0	0	0	0	0	0	0	0	0	0	0
ENSDARG00000112068	0	0	0	0	0	0	0	0	0	0	0	0
ENSDARG00000112596	0	0	0	0	0	0	0	0	0	0	0	0
ENSDARG00000110663	0	0	0	0	0	0	0	0	0	0	0	0
ENSDARG00000096292	0	0	0	0	0	0	0	0	0	0	0	0
ENSDARG00000096351	0	0	0	0	0	0	0	0	0	0	0	0
ENSDARG00000109903	0	0	0	0	0	0	0	0	0	0	0	0
ENSDARG00000113852	0	0	0	0	0	0	0	0	0	0	0	0
ENSDARG00000093274	0	0	0	0	0	0	0	0	0	0	0	0
ENSDARG00000096301	0	0	0	0	0	0	0	0	0	0	0	0
ENSDARG00000096418	0	0	0	0	0	0	0	0	0	0	0	0
ENSDARG00000096376	0	0	0	0	0	0	0	0	0	0	0	0
ENSDARG00000096372	0	0	0	0	0	0	0	0	0	0	0	0
ENSDARG00000096408	0	0	0	0	0	0	0	0	0	0	0	0
ENSDARG00000093692	0	0	0	0	0	0	0	0	0	0	0	0
ENSDARG00000113059	0	0	0	0	0	0	0	0	0	0	0	0
ENSDARG00000092053	0	0	0	0	0	0	0	0	0	0	0	0
ENSDARG00000096386	0	0	0	0	0	0	0	0	0	0	0	0
ENSDARG00000109214	0	0	0	0	0	0	0	0	0	0	0	0
ENSDARG00000093086	0	0	0	0	0	0	0	0	0	0	0	0
ENSDARG00000092437	0	0	0	0	0	0	0	0	0	0	0	0
ENSDARG00000096357	0	0	0	0	0	0	0	0	0	0	0	0
ENSDARG00000096395	0	0	0	0	0	0	0	0	0	0	0	0
ENSDARG00000096350	0	0	0	0	0	0	0	0	0	0	0	0
ENSDARG00000096424	0	0	0	0	0	0	0	0	0	0	0	0
ENSDARG00000096387	0	0	0	0	0	0	0	0	0	0	0	0
ENSDARG00000096406	0	0	0	0	0	0	0	0	0	0	0	0
ENSDARG00000092540	0	0	0	0	0	0	0	0	0	0	0	0
ENSDARG00000113309	0	0	0	0	0	0	0	0	0	0	0	0
ENSDARG00000096316	0	0	0	0	0	0	0	0	0	0	0	0
ENSDARG00000096430	0	0	0	0	0	0	0	0	0	0	0	0
ENSDARG00000114819	0	0	0	0	0	0	0	0	0	0	0	0
ENSDARG00000096340	0	0	0	0	0	0	0	0	0	0	0	0
ENSDARG00000096255	0	0	0	0	0	0	0	0	0	0	0	0
ENSDARG00000096241	0	0	0	0	0	0	0	0	0	0	0	0
ENSDARG00000092135	0	0	0	0	0	0	0	0	0	0	0	0
ENSDARG00000096318	0	0	0	0	0	0	0	0	0	0	0	0
ENSDARG00000096244	0	0	0	0	0	0	0	0	0	0	0	0
ENSDARG00000096326	0	0	0	0	0	0	0	0	0	0	0	0
ENSDARG00000095205	0	0	0	0	0	0	0	0	0	0	0	0
ENSDARG00000096289	0	0	0	0	0	0	0	0	0	0	0	0
ENSDARG00000096342	0	0	0	0	0	0	0	0	0	0	0	0
ENSDARG00000096268	0	0	0	0	0	0	0	0	0	0	0	0
ENSDARG00000095516	0	0	0	0	0	0	0	0	0	0	0	0
ENSDARG00000096308	0	0	0	0	0	0	0	0	0	0	0	0
ENSDARG00000096345	0	0	0	0	0	0	0	0	0	0	0	0
ENSDARG00000096388	0	0	0	0	0	0	0	0	0	0	0	0
ENSDARG00000096267	0	0	0	0	0	0	0	0	0	0	0	0
ENSDARG00000094241	0	0	0	0	0	0	0	0	0	0	0	0
ENSDARG00000096337	0	0	0	0	0	0	0	0	0	0	0	0
ENSDARG00000096394	0	0	0	0	0	0	0	0	0	0	0	0
ENSDARG00000092616	0	0	0	0	0	0	0	0	0	0	0	0
ENSDARG00000096275	0	0	0	0	0	0	0	0	0	0	0	0
ENSDARG00000096259	0	0	0	0	0	0	0	0	0	0	0	0
ENSDARG00000082192	0	0	0	0	0	0	0	0	0	0	0	0
ENSDARG00000080738	0	0	0	0	0	0	0	0	0	0	0	0
ENSDARG00000096234	0	0	0	0	0	0	0	0	0	0	0	0
ENSDARG00000095967	0	0	0	0	0	0	0	0	0	0	0	0
ENSDARG00000096377	0	0	0	0	0	0	0	0	0	0	0	0
ENSDARG00000108644	0	0	0	0	0	0	0	0	0	0	0	0
ENSDARG00000098319	0	0	0	0	0	0	0	0	0	0	0	0
ENSDARG00000110352	0	0	0	0	0	0	0	0	0	0	0	0
ENSDARG00000106657	0	0	0	0	0	0	0	0	0	0	0	0
ENSDARG00000099290	0	0	0	0	0	0	0	0	0	0	0	0
ENSDARG00000107560	0	0	0	0	0	0	0	0	0	0	0	0
ENSDARG00000080422	0	0	0	0	0	0	0	0	0	0	0	0
ENSDARG00000081971	0	0	0	0	0	0	0	0	0	0	0	0
ENSDARG00000083829	0	0	0	0	0	0	0	0	0	0	0	0
ENSDARG00000097913	0	0	0	0	0	0	0	0	0	0	0	0
ENSDARG00000113520	0	0	0	0	0	0	0	0	0	0	0	0
ENSDARG00000106997	0	0	0	0	0	0	0	0	0	0	0	0
ENSDARG00000100059	0	0	0	0	0	0	0	0	0	0	0	0
ENSDARG00000105854	0	0	0	0	0	0	0	0	0	0	0	0
ENSDARG00000097321	0	0	0	0	0	0	0	0	0	0	0	0
ENSDARG00000112996	0	0	0	0	0	0	0	0	0	0	0	0
ENSDARG00000104984	0	0	0	0	0	0	0	0	0	0	0	0
ENSDARG00000098065	0	0	0	0	0	0	0	0	0	0	0	0
ENSDARG00000098491	0	0	0	0	0	0	0	0	0	0	0	0
ENSDARG00000109060	0	0	0	0	0	0	0	0	0	0	0	0
ENSDARG00000085526	0	0	0	0	0	0	0	0	0	0	0	0
ENSDARG00000095080	0	0	0	0	0	0	0	0	0	0	0	0
ENSDARG00000107930	0	0	0	0	0	0	0	0	0	0	0	0
ENSDARG00000115377	0	0	0	0	0	0	0	0	0	0	0	0
ENSDARG00000102668	0	0	0	0	0	0	0	0	0	0	0	0
ENSDARG00000114992	0	0	0	0	0	0	0	0	0	0	0	0
ENSDARG00000099615	0	0	0	0	0	0	0	0	0	0	0	0
ENSDARG00000104603	0	0	0	0	0	0	0	0	0	0	0	0
ENSDARG00000086228	0	0	0	0	0	0	0	0	0	0	0	0
ENSDARG00000077698	0	0	0	0	0	0	0	0	0	0	0	0
ENSDARG00000052222	0	0	0	0	0	0	0	0	0	0	0	0
ENSDARG00000097769	0	0	0	0	0	0	0	0	0	0	0	0
ENSDARG00000105223	0	0	0	0	0	0	0	0	0	0	0	0
ENSDARG00000080933	0	0	0	0	0	0	0	0	0	0	0	0
ENSDARG00000096946	0	0	0	0	0	0	0	0	0	0	0	0
ENSDARG00000116704	0	0	0	0	0	0	0	0	0	0	0	0
ENSDARG00000082480	0	0	0	0	0	0	0	0	0	0	0	0
ENSDARG00000108067	0	0	0	0	0	0	0	0	0	0	0	0
ENSDARG00000082126	0	0	0	0	0	0	0	0	0	0	0	0
ENSDARG00000108978	0	0	0	0	0	0	0	0	0	0	0	0
ENSDARG00000089087	0	0	0	0	0	0	0	0	0	0	0	0
ENSDARG00000107630	0	0	0	0	0	0	0	0	0	0	0	0
ENSDARG00000078608	0	0	0	0	0	0	0	0	0	0	0	0
ENSDARG00000095806	0	0	0	0	0	0	0	0	0	0	0	0
ENSDARG00000097297	0	0	0	0	0	0	0	0	0	0	0	0
ENSDARG00000069839	0	0	0	0	0	0	0	0	0	0	0	0
ENSDARG00000111019	0	0	0	0	0	0	0	0	0	0	0	0
ENSDARG00000093689	0	0	0	0	0	0	0	0	0	0	0	0
ENSDARG00000097603	0	0	0	0	0	0	0	0	0	0	0	0
ENSDARG00000110539	0	0	0	0	0	0	0	0	0	0	0	0
ENSDARG00000097271	0	0	0	0	0	0	0	0	0	0	0	0
ENSDARG00000085668	0	0	0	0	0	0	0	0	0	0	0	0
ENSDARG00000076831	0	0	0	0	0	0	0	0	0	0	0	0
ENSDARG00000077080	0	0	0	0	0	0	0	0	0	0	0	0
ENSDARG00000114423	0	0	0	0	0	0	0	0	0	0	0	0
ENSDARG00000097359	0	0	0	0	0	0	0	0	0	0	0	0
ENSDARG00000096825	0	0	0	0	0	0	0	0	0	0	0	0
ENSDARG00000112886	0	0	0	0	0	0	0	0	0	0	0	0
ENSDARG00000110683	0	0	0	0	0	0	0	0	0	0	0	0
ENSDARG00000096414	0	0	0	0	0	0	0	0	0	0	0	0
ENSDARG00000117420	0	0	0	0	0	0	0	0	0	0	0	0
ENSDARG00000112680	0	0	0	0	0	0	0	0	0	0	0	0
ENSDARG00000112008	0	0	0	0	0	0	0	0	0	0	0	0
ENSDARG00000097859	0	0	0	0	0	0	0	0	0	0	0	0
ENSDARG00000109241	0	0	0	0	0	0	0	0	0	0	0	0
ENSDARG00000084151	0	0	0	0	0	0	0	0	0	0	0	0
ENSDARG00000112074	0	0	0	0	0	0	0	0	0	0	0	0
ENSDARG00000031664	0	0	0	0	0	0	0	0	0	0	0	0
ENSDARG00000032005	0	0	0	0	0	0	0	0	0	0	0	0
ENSDARG00000104298	0	0	0	0	0	0	0	0	0	0	0	0
ENSDARG00000036998	0	0	0	0	0	0	0	0	0	0	0	0
ENSDARG00000101745	0	0	0	0	0	0	0	0	0	0	0	0
ENSDARG00000096297	0	0	0	0	0	0	0	0	0	0	0	0
ENSDARG00000083564	0	0	0	0	0	0	0	0	0	0	0	0
ENSDARG00000112863	0	0	0	0	0	0	0	0	0	0	0	0
ENSDARG00000044264	0	0	0	0	0	0	0	0	0	0	0	0
ENSDARG00000085291	0	0	0	0	0	0	0	0	0	0	0	0
ENSDARG00000085557	0	0	0	0	0	0	0	0	0	0	0	0
ENSDARG00000080938	0	0	0	0	0	0	0	0	0	0	0	0
ENSDARG00000096235	0	0	0	0	0	0	0	0	0	0	0	0
ENSDARG00000109033	0	0	0	0	0	0	0	0	0	0	0	0
ENSDARG00000110899	0	0	0	0	0	0	0	0	0	0	0	0
ENSDARG00000083501	0	0	0	0	0	0	0	0	0	0	0	0
ENSDARG00000096384	0	0	0	0	0	0	0	0	0	0	0	0
ENSDARG00000112211	0	0	0	0	0	0	0	0	0	0	0	0
ENSDARG00000096929	0	0	0	0	0	0	0	0	0	0	0	0
ENSDARG00000111107	0	0	0	0	0	0	0	0	0	0	0	0
ENSDARG00000028546	0	0	0	0	0	0	0	0	0	0	0	0
ENSDARG00000084797	0	0	0	0	0	0	0	0	0	0	0	0
ENSDARG00000100695	0	0	0	0	0	0	0	0	0	0	0	0
ENSDARG00000097207	0	0	0	0	0	0	0	0	0	0	0	0
ENSDARG00000097529	0	0	0	0	0	0	0	0	0	0	0	0
ENSDARG00000097864	0	0	0	0	0	0	0	0	0	0	0	0
ENSDARG00000002933	0	0	0	0	0	0	0	0	0	0	0	0
ENSDARG00000097933	0	0	0	0	0	0	0	0	0	0	0	0
ENSDARG00000111070	0	0	0	0	0	0	0	0	0	0	0	0
ENSDARG00000110832	0	0	0	0	0	0	0	0	0	0	0	0
ENSDARG00000116959	0	0	0	0	0	0	0	0	0	0	0	0
ENSDARG00000097837	0	0	0	0	0	0	0	0	0	0	0	0
ENSDARG00000115519	0	0	0	0	0	0	0	0	0	0	0	0
ENSDARG00000106150	0	0	0	0	0	0	0	0	0	0	0	0
ENSDARG00000097141	0	0	0	0	0	0	0	0	0	0	0	0
ENSDARG00000116830	0	0	0	0	0	0	0	0	0	0	0	0
ENSDARG00000091845	0	0	0	0	0	0	0	0	0	0	0	0
ENSDARG00000112395	0	0	0	0	0	0	0	0	0	0	0	0
ENSDARG00000097037	0	0	0	0	0	0	0	0	0	0	0	0
ENSDARG00000096880	0	0	0	0	0	0	0	0	0	0	0	0
ENSDARG00000116277	0	0	0	0	0	0	0	0	0	0	0	0
ENSDARG00000113584	0	0	0	0	0	0	0	0	0	0	0	0
ENSDARG00000113938	0	0	0	0	0	0	0	0	0	0	0	0
ENSDARG00000110631	0	0	0	0	0	0	0	0	0	0	0	0
ENSDARG00000116515	0	0	0	0	0	0	0	0	0	0	0	0
ENSDARG00000113502	0	0	0	0	0	0	0	0	0	0	0	0
ENSDARG00000112594	0	0	0	0	0	0	0	0	0	0	0	0
ENSDARG00000110797	0	0	0	0	0	0	0	0	0	0	0	0
ENSDARG00000111834	0	0	0	0	0	0	0	0	0	0	0	0
ENSDARG00000116090	0	0	0	0	0	0	0	0	0	0	0	0
ENSDARG00000113606	0	0	0	0	0	0	0	0	0	0	0	0
ENSDARG00000116780	0	0	0	0	0	0	0	0	0	0	0	0
ENSDARG00000116567	0	0	0	0	0	0	0	0	0	0	0	0
ENSDARG00000115736	0	0	0	0	0	0	0	0	0	0	0	0
ENSDARG00000116345	0	0	0	0	0	0	0	0	0	0	0	0
ENSDARG00000115685	0	0	0	0	0	0	0	0	0	0	0	0
ENSDARG00000112602	0	0	0	0	0	0	0	0	0	0	0	0
ENSDARG00000113204	0	0	0	0	0	0	0	0	0	0	0	0
ENSDARG00000110165	0	0	0	0	0	0	0	0	0	0	0	0
ENSDARG00000113637	0	0	0	0	0	0	0	0	0	0	0	0
ENSDARG00000115788	0	0	0	0	0	0	0	0	0	0	0	0
ENSDARG00000110559	0	0	0	0	0	0	0	0	0	0	0	0
ENSDARG00000115059	0	0	0	0	0	0	0	0	0	0	0	0
ENSDARG00000109656	0	0	0	0	0	0	0	0	0	0	0	0
ENSDARG00000114314	0	0	0	0	0	0	0	0	0	0	0	0
ENSDARG00000097214	0	0	0	0	0	0	0	0	0	0	0	0
ENSDARG00000101871	0	0	0	0	0	0	0	0	0	0	0	0
ENSDARG00000101273	0	0	0	0	0	0	0	0	0	0	0	0
ENSDARG00000105128	0	0	0	0	0	0	0	0	0	0	0	0
ENSDARG00000113706	0	0	0	0	0	0	0	0	0	0	0	0
ENSDARG00000103548	0	0	0	0	0	0	0	0	0	0	0	0
ENSDARG00000102080	0	0	0	0	0	0	0	0	0	0	0	0
ENSDARG00000105276	0	0	0	0	0	0	0	0	0	0	0	0
ENSDARG00000104093	0	0	0	0	0	0	0	0	0	0	0	0
ENSDARG00000114634	0	0	0	0	0	0	0	0	0	0	0	0
ENSDARG00000101679	0	0	0	0	0	0	0	0	0	0	0	0
ENSDARG00000085186	0	0	0	0	0	0	0	0	0	0	0	0
ENSDARG00000111205	0	0	0	0	0	0	0	0	0	0	0	0
ENSDARG00000116707	0	0	0	0	0	0	0	0	0	0	0	0
ENSDARG00000110681	0	0	0	0	0	0	0	0	0	0	0	0
ENSDARG00000117823	0	0	0	0	0	0	0	0	0	0	0	0
ENSDARG00000117651	0	0	0	0	0	0	0	0	0	0	0	0
ENSDARG00000111863	0	0	0	0	0	0	0	0	0	0	0	0
ENSDARG00000114079	0	0	0	0	0	0	0	0	0	0	0	0
ENSDARG00000113569	0	0	0	0	0	0	0	0	0	0	0	0
ENSDARG00000116326	0	0	0	0	0	0	0	0	0	0	0	0
ENSDARG00000114933	0	0	0	0	0	0	0	0	0	0	0	0
ENSDARG00000091605	0	0	0	0	0	0	0	0	0	0	0	0
ENSDARG00000111976	0	0	0	0	0	0	0	0	0	0	0	0
ENSDARG00000106395	0	0	0	0	0	0	0	0	0	0	0	0
ENSDARG00000117762	0	0	0	0	0	0	0	0	0	0	0	0
ENSDARG00000116268	0	0	0	0	0	0	0	0	0	0	0	0
ENSDARG00000108434	0	0	0	0	0	0	0	0	0	0	0	0
ENSDARG00000098260	0	0	0	0	0	0	0	0	0	0	0	0
ENSDARG00000114280	0	0	0	0	0	0	0	0	0	0	0	0
ENSDARG00000106364	0	0	0	0	0	0	0	0	0	0	0	0
ENSDARG00000101252	0	0	0	0	0	0	0	0	0	0	0	0
ENSDARG00000104711	0	0	0	0	0	0	0	0	0	0	0	0
ENSDARG00000097392	0	0	0	0	0	0	0	0	0	0	0	0
ENSDARG00000097395	0	0	0	0	0	0	0	0	0	0	0	0
ENSDARG00000098676	0	0	0	0	0	0	0	0	0	0	0	0
ENSDARG00000094521	0	0	0	0	0	0	0	0	0	0	0	0
ENSDARG00000074283	0	0	0	0	0	0	0	0	0	0	0	0
ENSDARG00000070867	0	0	0	0	0	0	0	0	0	0	0	0
ENSDARG00000056026	0	0	0	0	0	0	0	0	0	0	0	0
ENSDARG00000082607	0	0	0	0	0	0	0	0	0	0	0	0
ENSDARG00000034430	0	0	0	0	0	0	0	0	0	0	0	0
ENSDARG00000061409	0	0	0	0	0	0	0	0	0	0	0	0
ENSDARG00000056203	0	0	0	0	0	0	0	0	0	0	0	0
ENSDARG00000115703	0	0	0	0	0	0	0	0	0	0	0	0
ENSDARG00000070828	0	0	0	0	0	0	0	0	0	0	0	0
ENSDARG00000075743	0	0	0	0	0	0	0	0	0	0	0	0
ENSDARG00000112809	0	0	0	0	0	0	0	0	0	0	0	0
ENSDARG00000022518	0	0	0	0	0	0	0	0	0	0	0	0
ENSDARG00000074892	0	0	0	0	0	0	0	0	0	0	0	0
ENSDARG00000096822	0	0	0	0	0	0	0	0	0	0	0	0
ENSDARG00000102496	0	0	0	0	0	0	0	0	0	0	0	0
ENSDARG00000111481	0	0	0	0	0	0	0	0	0	0	0	0
ENSDARG00000097194	0	0	0	0	0	0	0	0	0	0	0	0
ENSDARG00000044404	0	0	0	0	0	0	0	0	0	0	0	0
ENSDARG00000044400	0	0	0	0	0	0	0	0	0	0	0	0
ENSDARG00000070966	0	0	0	0	0	0	0	0	0	0	0	0
ENSDARG00000113865	0	0	0	0	0	0	0	0	0	0	0	0
ENSDARG00000082131	0	0	0	0	0	0	0	0	0	0	0	0
ENSDARG00000103867	0	0	0	0	0	0	0	0	0	0	0	0
ENSDARG00000096309	0	0	0	0	0	0	0	0	0	0	0	0
ENSDARG00000117287	0	0	0	0	0	0	0	0	0	0	0	0
ENSDARG00000117631	0	0	0	0	0	0	0	0	0	0	0	0
ENSDARG00000082771	0	0	0	0	0	0	0	0	0	0	0	0
ENSDARG00000082109	0	0	0	0	0	0	0	0	0	0	0	0
ENSDARG00000102518	0	0	0	0	0	0	0	0	0	0	0	0
ENSDARG00000100711	0	0	0	0	0	0	0	0	0	0	0	0
ENSDARG00000117733	0	0	0	0	0	0	0	0	0	0	0	0
ENSDARG00000117826	0	0	0	0	0	0	0	0	0	0	0	0
ENSDARG00000084970	0	0	0	0	0	0	0	0	0	0	0	0
ENSDARG00000095519	0	0	0	0	0	0	0	0	0	0	0	0
ENSDARG00000081996	0	0	0	0	0	0	0	0	0	0	0	0
ENSDARG00000081859	0	0	0	0	0	0	0	0	0	0	0	0
ENSDARG00000101923	0	0	0	0	0	0	0	0	0	0	0	0
ENSDARG00000089891	0	0	0	0	0	0	0	0	0	0	0	0
ENSDARG00000110392	0	0	0	0	0	0	0	0	0	0	0	0
ENSDARG00000097607	0	0	0	0	0	0	0	0	0	0	0	0
ENSDARG00000110145	0	0	0	0	0	0	0	0	0	0	0	0
ENSDARG00000085224	0	0	0	0	0	0	0	0	0	0	0	0
ENSDARG00000117333	0	0	0	0	0	0	0	0	0	0	0	0
ENSDARG00000106101	0	0	0	0	0	0	0	0	0	0	0	0
ENSDARG00000097018	0	0	0	0	0	0	0	0	0	0	0	0
ENSDARG00000060889	0	0	0	0	0	0	0	0	0	0	0	0
ENSDARG00000103358	0	0	0	0	0	0	0	0	0	0	0	0
ENSDARG00000114880	0	0	0	0	0	0	0	0	0	0	0	0
ENSDARG00000102132	0	0	0	0	0	0	0	0	0	0	0	0
ENSDARG00000075354	0	0	0	0	0	0	0	0	0	0	0	0
ENSDARG00000098202	0	0	0	0	0	0	0	0	0	0	0	0
ENSDARG00000044318	0	0	0	0	0	0	0	0	0	0	0	0
ENSDARG00000097939	0	0	0	0	0	0	0	0	0	0	0	0
ENSDARG00000070611	0	0	0	0	0	0	0	0	0	0	0	0
ENSDARG00000112718	0	0	0	0	0	0	0	0	0	0	0	0
ENSDARG00000080489	0	0	0	0	0	0	0	0	0	0	0	0
ENSDARG00000080713	0	0	0	0	0	0	0	0	0	0	0	0
ENSDARG00000115386	0	0	0	0	0	0	0	0	0	0	0	0
ENSDARG00000082382	0	0	0	0	0	0	0	0	0	0	0	0
ENSDARG00000098454	0	0	0	0	0	0	0	0	0	0	0	0
ENSDARG00000097469	0	0	0	0	0	0	0	0	0	0	0	0
ENSDARG00000097710	0	0	0	0	0	0	0	0	0	0	0	0
ENSDARG00000109575	0	0	0	0	0	0	0	0	0	0	0	0
ENSDARG00000044191	0	0	0	0	0	0	0	0	0	0	0	0
ENSDARG00000053447	0	0	0	0	0	0	0	0	0	0	0	0
ENSDARG00000097338	0	0	0	0	0	0	0	0	0	0	0	0
ENSDARG00000116778	0	0	0	0	0	0	0	0	0	0	0	0
ENSDARG00000070486	0	0	0	0	0	0	0	0	0	0	0	0
ENSDARG00000070485	0	0	0	0	0	0	0	0	0	0	0	0
ENSDARG00000081106	0	0	0	0	0	0	0	0	0	0	0	0
ENSDARG00000097631	0	0	0	0	0	0	0	0	0	0	0	0
ENSDARG00000107680	0	0	0	0	0	0	0	0	0	0	0	0
ENSDARG00000097861	0	0	0	0	0	0	0	0	0	0	0	0
ENSDARG00000101268	0	0	0	0	0	0	0	0	0	0	0	0
ENSDARG00000116192	0	0	0	0	0	0	0	0	0	0	0	0
ENSDARG00000109913	0	0	0	0	0	0	0	0	0	0	0	0
ENSDARG00000081967	0	0	0	0	0	0	0	0	0	0	0	0
ENSDARG00000113655	0	0	0	0	0	0	0	0	0	0	0	0
ENSDARG00000100945	0	0	0	0	0	0	0	0	0	0	0	0
ENSDARG00000115420	0	0	0	0	0	0	0	0	0	0	0	0
ENSDARG00000106387	0	0	0	0	0	0	0	0	0	0	0	0
ENSDARG00000081976	0	0	0	0	0	0	0	0	0	0	0	0
ENSDARG00000002241	0	0	0	0	0	0	0	0	0	0	0	0
ENSDARG00000097690	0	0	0	0	0	0	0	0	0	0	0	0
ENSDARG00000107962	0	0	0	0	0	0	0	0	0	0	0	0
ENSDARG00000108044	0	0	0	0	0	0	0	0	0	0	0	0
ENSDARG00000097547	0	0	0	0	0	0	0	0	0	0	0	0
ENSDARG00000094030	0	0	0	0	0	0	0	0	0	0	0	0
ENSDARG00000105704	0	0	0	0	0	0	0	0	0	0	0	0
ENSDARG00000105789	0	0	0	0	0	0	0	0	0	0	0	0
ENSDARG00000105787	0	0	0	0	0	0	0	0	0	0	0	0
ENSDARG00000107017	0	0	0	0	0	0	0	0	0	0	0	0
ENSDARG00000082031	0	0	0	0	0	0	0	0	0	0	0	0
ENSDARG00000114994	0	0	0	0	0	0	0	0	0	0	0	0
ENSDARG00000082173	0	0	0	0	0	0	0	0	0	0	0	0
ENSDARG00000082908	0	0	0	0	0	0	0	0	0	0	0	0
ENSDARG00000115052	0	0	0	0	0	0	0	0	0	0	0	0
ENSDARG00000112224	0	0	0	0	0	0	0	0	0	0	0	0
ENSDARG00000085124	0	0	0	0	0	0	0	0	0	0	0	0
ENSDARG00000084755	0	0	0	0	0	0	0	0	0	0	0	0
ENSDARG00000097417	0	0	0	0	0	0	0	0	0	0	0	0
ENSDARG00000084754	0	0	0	0	0	0	0	0	0	0	0	0
ENSDARG00000115394	0	0	0	0	0	0	0	0	0	0	0	0
ENSDARG00000114973	0	0	0	0	0	0	0	0	0	0	0	0
ENSDARG00000097460	0	0	0	0	0	0	0	0	0	0	0	0
ENSDARG00000115726	0	0	0	0	0	0	0	0	0	0	0	0
ENSDARG00000100580	0	0	0	0	0	0	0	0	0	0	0	0
ENSDARG00000106003	0	0	0	0	0	0	0	0	0	0	0	0
ENSDARG00000102677	0	0	0	0	0	0	0	0	0	0	0	0
ENSDARG00000110093	0	0	0	0	0	0	0	0	0	0	0	0
ENSDARG00000116573	0	0	0	0	0	0	0	0	0	0	0	0
ENSDARG00000098888	0	0	0	0	0	0	0	0	0	0	0	0
ENSDARG00000103465	0	0	0	0	0	0	0	0	0	0	0	0
ENSDARG00000082599	0	0	0	0	0	0	0	0	0	0	0	0
ENSDARG00000106350	0	0	0	0	0	0	0	0	0	0	0	0
ENSDARG00000098593	0	0	0	0	0	0	0	0	0	0	0	0
ENSDARG00000105103	0	0	0	0	0	0	0	0	0	0	0	0
ENSDARG00000100687	0	0	0	0	0	0	0	0	0	0	0	0
ENSDARG00000097241	0	0	0	0	0	0	0	0	0	0	0	0
ENSDARG00000111883	0	0	0	0	0	0	0	0	0	0	0	0
ENSDARG00000115680	0	0	0	0	0	0	0	0	0	0	0	0
ENSDARG00000115307	0	0	0	0	0	0	0	0	0	0	0	0
ENSDARG00000083428	0	0	0	0	0	0	0	0	0	0	0	0
ENSDARG00000083986	0	0	0	0	0	0	0	0	0	0	0	0
ENSDARG00000107448	0	0	0	0	0	0	0	0	0	0	0	0
ENSDARG00000092893	0	0	0	0	0	0	0	0	0	0	0	0
ENSDARG00000082391	0	0	0	0	0	0	0	0	0	0	0	0
ENSDARG00000080840	0	0	0	0	0	0	0	0	0	0	0	0
ENSDARG00000108522	0	0	0	0	0	0	0	0	0	0	0	0
ENSDARG00000084853	0	0	0	0	0	0	0	0	0	0	0	0
ENSDARG00000085728	0	0	0	0	0	0	0	0	0	0	0	0
ENSDARG00000084912	0	0	0	0	0	0	0	0	0	0	0	0
ENSDARG00000093083	0	0	0	0	0	0	0	0	0	0	0	0
ENSDARG00000106186	0	0	0	0	0	0	0	0	0	0	0	0
ENSDARG00000108294	0	0	0	0	0	0	0	0	0	0	0	0
ENSDARG00000115186	0	0	0	0	0	0	0	0	0	0	0	0
ENSDARG00000113972	0	0	0	0	0	0	0	0	0	0	0	0
ENSDARG00000111709	0	0	0	0	0	0	0	0	0	0	0	0
ENSDARG00000081431	0	0	0	0	0	0	0	0	0	0	0	0
ENSDARG00000085174	0	0	0	0	0	0	0	0	0	0	0	0
ENSDARG00000097463	0	0	0	0	0	0	0	0	0	0	0	0
ENSDARG00000110384	0	0	0	0	0	0	0	0	0	0	0	0
ENSDARG00000112456	0	0	0	0	0	0	0	0	0	0	0	0
ENSDARG00000114666	0	0	0	0	0	0	0	0	0	0	0	0
ENSDARG00000106039	0	0	0	0	0	0	0	0	0	0	0	0
ENSDARG00000084411	0	0	0	0	0	0	0	0	0	0	0	0
ENSDARG00000080942	0	0	0	0	0	0	0	0	0	0	0	0
ENSDARG00000084026	0	0	0	0	0	0	0	0	0	0	0	0
ENSDARG00000104972	0	0	0	0	0	0	0	0	0	0	0	0
ENSDARG00000052319	0	0	0	0	0	0	0	0	0	0	0	0
ENSDARG00000052296	0	0	0	0	0	0	0	0	0	0	0	0
ENSDARG00000100970	0	0	0	0	0	0	0	0	0	0	0	0
ENSDARG00000026569	0	0	0	0	0	0	0	0	0	0	0	0
ENSDARG00000094091	0	0	0	0	0	0	0	0	0	0	0	0
ENSDARG00000099780	0	0	0	0	0	0	0	0	0	0	0	0
ENSDARG00000109031	0	0	0	0	0	0	0	0	0	0	0	0
ENSDARG00000057265	0	0	0	0	0	0	0	0	0	0	0	0
ENSDARG00000112780	0	0	0	0	0	0	0	0	0	0	0	0
ENSDARG00000092075	0	0	0	0	0	0	0	0	0	0	0	0
ENSDARG00000115412	0	0	0	0	0	0	0	0	0	0	0	0
ENSDARG00000097586	0	0	0	0	0	0	0	0	0	0	0	0
ENSDARG00000115702	0	0	0	0	0	0	0	0	0	0	0	0
ENSDARG00000116716	0	0	0	0	0	0	0	0	0	0	0	0
ENSDARG00000093408	0	0	0	0	0	0	0	0	0	0	0	0
ENSDARG00000111383	0	0	0	0	0	0	0	0	0	0	0	0
ENSDARG00000110526	0	0	0	0	0	0	0	0	0	0	0	0
ENSDARG00000092679	0	0	0	0	0	0	0	0	0	0	0	0
ENSDARG00000080487	0	0	0	0	0	0	0	0	0	0	0	0
ENSDARG00000097822	0	0	0	0	0	0	0	0	0	0	0	0
ENSDARG00000098807	0	0	0	0	0	0	0	0	0	0	0	0
ENSDARG00000103087	0	0	0	0	0	0	0	0	0	0	0	0
ENSDARG00000106775	0	0	0	0	0	0	0	0	0	0	0	0
ENSDARG00000093442	0	0	0	0	0	0	0	0	0	0	0	0
ENSDARG00000097593	0	0	0	0	0	0	0	0	0	0	0	0
ENSDARG00000093680	0	0	0	0	0	0	0	0	0	0	0	0
ENSDARG00000102869	0	0	0	0	0	0	0	0	0	0	0	0
ENSDARG00000111600	0	0	0	0	0	0	0	0	0	0	0	0
ENSDARG00000113007	0	0	0	0	0	0	0	0	0	0	0	0
ENSDARG00000116868	0	0	0	0	0	0	0	0	0	0	0	0
ENSDARG00000112742	0	0	0	0	0	0	0	0	0	0	0	0
ENSDARG00000106841	0	0	0	0	0	0	0	0	0	0	0	0
ENSDARG00000109479	0	0	0	0	0	0	0	0	0	0	0	0
ENSDARG00000094315	0	0	0	0	0	0	0	0	0	0	0	0
ENSDARG00000097306	0	0	0	0	0	0	0	0	0	0	0	0
ENSDARG00000083623	0	0	0	0	0	0	0	0	0	0	0	0
ENSDARG00000111732	0	0	0	0	0	0	0	0	0	0	0	0
ENSDARG00000056378	0	0	0	0	0	0	0	0	0	0	0	0
ENSDARG00000056367	0	0	0	0	0	0	0	0	0	0	0	0
ENSDARG00000056347	0	0	0	0	0	0	0	0	0	0	0	0
ENSDARG00000094684	0	0	0	0	0	0	0	0	0	0	0	0
ENSDARG00000112172	0	0	0	0	0	0	0	0	0	0	0	0
ENSDARG00000092491	0	0	0	0	0	0	0	0	0	0	0	0
ENSDARG00000097081	0	0	0	0	0	0	0	0	0	0	0	0
ENSDARG00000115638	0	0	0	0	0	0	0	0	0	0	0	0
ENSDARG00000094083	0	0	0	0	0	0	0	0	0	0	0	0
ENSDARG00000094611	0	0	0	0	0	0	0	0	0	0	0	0
ENSDARG00000114644	0	0	0	0	0	0	0	0	0	0	0	0
ENSDARG00000097439	0	0	0	0	0	0	0	0	0	0	0	0
ENSDARG00000092348	0	0	0	0	0	0	0	0	0	0	0	0
ENSDARG00000113087	0	0	0	0	0	0	0	0	0	0	0	0
ENSDARG00000085358	0	0	0	0	0	0	0	0	0	0	0	0
ENSDARG00000106293	0	0	0	0	0	0	0	0	0	0	0	0
ENSDARG00000115739	0	0	0	0	0	0	0	0	0	0	0	0
ENSDARG00000109157	0	0	0	0	0	0	0	0	0	0	0	0
ENSDARG00000092539	0	0	0	0	0	0	0	0	0	0	0	0
ENSDARG00000097438	0	0	0	0	0	0	0	0	0	0	0	0
ENSDARG00000081450	0	0	0	0	0	0	0	0	0	0	0	0
ENSDARG00000116355	0	0	0	0	0	0	0	0	0	0	0	0
ENSDARG00000100027	0	0	0	0	0	0	0	0	0	0	0	0
ENSDARG00000100445	0	0	0	0	0	0	0	0	0	0	0	0
ENSDARG00000103544	0	0	0	0	0	0	0	0	0	0	0	0
ENSDARG00000099914	0	0	0	0	0	0	0	0	0	0	0	0
ENSDARG00000101768	0	0	0	0	0	0	0	0	0	0	0	0
ENSDARG00000102001	0	0	0	0	0	0	0	0	0	0	0	0
ENSDARG00000107060	0	0	0	0	0	0	0	0	0	0	0	0
ENSDARG00000093778	0	0	0	0	0	0	0	0	0	0	0	0
ENSDARG00000093443	0	0	0	0	0	0	0	0	0	0	0	0
ENSDARG00000094045	0	0	0	0	0	0	0	0	0	0	0	0
ENSDARG00000085829	0	0	0	0	0	0	0	0	0	0	0	0
ENSDARG00000093516	0	0	0	0	0	0	0	0	0	0	0	0
ENSDARG00000114861	0	0	0	0	0	0	0	0	0	0	0	0
ENSDARG00000038987	0	0	0	0	0	0	0	0	0	0	0	0
ENSDARG00000095089	0	0	0	0	0	0	0	0	0	0	0	0
ENSDARG00000068325	0	0	0	0	0	0	0	0	0	0	0	0
ENSDARG00000107678	0	0	0	0	0	0	0	0	0	0	0	0
ENSDARG00000099028	0	0	0	0	0	0	0	0	0	0	0	0
ENSDARG00000099066	0	0	0	0	0	0	0	0	0	0	0	0
ENSDARG00000102522	0	0	0	0	0	0	0	0	0	0	0	0
ENSDARG00000103897	0	0	0	0	0	0	0	0	0	0	0	0
ENSDARG00000103885	0	0	0	0	0	0	0	0	0	0	0	0
ENSDARG00000101058	0	0	0	0	0	0	0	0	0	0	0	0
ENSDARG00000099504	0	0	0	0	0	0	0	0	0	0	0	0
ENSDARG00000101121	0	0	0	0	0	0	0	0	0	0	0	0
ENSDARG00000102553	0	0	0	0	0	0	0	0	0	0	0	0
ENSDARG00000103217	0	0	0	0	0	0	0	0	0	0	0	0
ENSDARG00000112867	0	0	0	0	0	0	0	0	0	0	0	0
ENSDARG00000099394	0	0	0	0	0	0	0	0	0	0	0	0
ENSDARG00000098795	0	0	0	0	0	0	0	0	0	0	0	0
ENSDARG00000115241	0	0	0	0	0	0	0	0	0	0	0	0
ENSDARG00000115225	0	0	0	0	0	0	0	0	0	0	0	0
ENSDARG00000113108	0	0	0	0	0	0	0	0	0	0	0	0
ENSDARG00000100997	0	0	0	0	0	0	0	0	0	0	0	0
ENSDARG00000110102	0	0	0	0	0	0	0	0	0	0	0	0
ENSDARG00000112754	0	0	0	0	0	0	0	0	0	0	0	0
ENSDARG00000114801	0	0	0	0	0	0	0	0	0	0	0	0
ENSDARG00000111519	0	0	0	0	0	0	0	0	0	0	0	0
ENSDARG00000113034	0	0	0	0	0	0	0	0	0	0	0	0
ENSDARG00000115889	0	0	0	0	0	0	0	0	0	0	0	0
ENSDARG00000111335	0	0	0	0	0	0	0	0	0	0	0	0
ENSDARG00000115580	0	0	0	0	0	0	0	0	0	0	0	0
ENSDARG00000113818	0	0	0	0	0	0	0	0	0	0	0	0
ENSDARG00000102854	0	0	0	0	0	0	0	0	0	0	0	0
ENSDARG00000115142	0	0	0	0	0	0	0	0	0	0	0	0
ENSDARG00000113555	0	0	0	0	0	0	0	0	0	0	0	0
ENSDARG00000111775	0	0	0	0	0	0	0	0	0	0	0	0
ENSDARG00000114873	0	0	0	0	0	0	0	0	0	0	0	0
ENSDARG00000100706	0	0	0	0	0	0	0	0	0	0	0	0
ENSDARG00000114580	0	0	0	0	0	0	0	0	0	0	0	0
ENSDARG00000104132	0	0	0	0	0	0	0	0	0	0	0	0
ENSDARG00000115584	0	0	0	0	0	0	0	0	0	0	0	0
ENSDARG00000109933	0	0	0	0	0	0	0	0	0	0	0	0
ENSDARG00000114354	0	0	0	0	0	0	0	0	0	0	0	0
ENSDARG00000098489	0	0	0	0	0	0	0	0	0	0	0	0
ENSDARG00000115560	0	0	0	0	0	0	0	0	0	0	0	0
ENSDARG00000113964	0	0	0	0	0	0	0	0	0	0	0	0
ENSDARG00000110275	0	0	0	0	0	0	0	0	0	0	0	0
ENSDARG00000116599	0	0	0	0	0	0	0	0	0	0	0	0
ENSDARG00000100765	0	0	0	0	0	0	0	0	0	0	0	0
ENSDARG00000110784	0	0	0	0	0	0	0	0	0	0	0	0
ENSDARG00000075807	0	0	0	0	0	0	0	0	0	0	0	0
ENSDARG00000113814	0	0	0	0	0	0	0	0	0	0	0	0
ENSDARG00000101758	0	0	0	0	0	0	0	0	0	0	0	0
ENSDARG00000102246	0	0	0	0	0	0	0	0	0	0	0	0
ENSDARG00000103626	0	0	0	0	0	0	0	0	0	0	0	0
ENSDARG00000102250	0	0	0	0	0	0	0	0	0	0	0	0
ENSDARG00000104194	0	0	0	0	0	0	0	0	0	0	0	0
ENSDARG00000099208	0	0	0	0	0	0	0	0	0	0	0	0
ENSDARG00000102408	0	0	0	0	0	0	0	0	0	0	0	0
ENSDARG00000099239	0	0	0	0	0	0	0	0	0	0	0	0
ENSDARG00000115774	0	0	0	0	0	0	0	0	0	0	0	0
ENSDARG00000099170	0	0	0	0	0	0	0	0	0	0	0	0
ENSDARG00000115333	0	0	0	0	0	0	0	0	0	0	0	0
ENSDARG00000109231	0	0	0	0	0	0	0	0	0	0	0	0
ENSDARG00000098498	0	0	0	0	0	0	0	0	0	0	0	0
ENSDARG00000101820	0	0	0	0	0	0	0	0	0	0	0	0
ENSDARG00000116253	0	0	0	0	0	0	0	0	0	0	0	0
ENSDARG00000116308	0	0	0	0	0	0	0	0	0	0	0	0
ENSDARG00000098624	0	0	0	0	0	0	0	0	0	0	0	0
ENSDARG00000098675	0	0	0	0	0	0	0	0	0	0	0	0
ENSDARG00000098163	0	0	0	0	0	0	0	0	0	0	0	0
ENSDARG00000116269	0	0	0	0	0	0	0	0	0	0	0	0
ENSDARG00000101882	0	0	0	0	0	0	0	0	0	0	0	0
ENSDARG00000103707	0	0	0	0	0	0	0	0	0	0	0	0
ENSDARG00000102880	0	0	0	0	0	0	0	0	0	0	0	0
ENSDARG00000102757	0	0	0	0	0	0	0	0	0	0	0	0
ENSDARG00000104481	0	0	0	0	0	0	0	0	0	0	0	0
ENSDARG00000103438	0	0	0	0	0	0	0	0	0	0	0	0
ENSDARG00000104591	0	0	0	0	0	0	0	0	0	0	0	0
ENSDARG00000100541	0	0	0	0	0	0	0	0	0	0	0	0
ENSDARG00000099526	0	0	0	0	0	0	0	0	0	0	0	0
ENSDARG00000103150	0	0	0	0	0	0	0	0	0	0	0	0
ENSDARG00000101033	0	0	0	0	0	0	0	0	0	0	0	0
ENSDARG00000098629	0	0	0	0	0	0	0	0	0	0	0	0
ENSDARG00000099064	0	0	0	0	0	0	0	0	0	0	0	0
ENSDARG00000104867	0	0	0	0	0	0	0	0	0	0	0	0
ENSDARG00000100158	0	0	0	0	0	0	0	0	0	0	0	0
ENSDARG00000102108	0	0	0	0	0	0	0	0	0	0	0	0
ENSDARG00000103506	0	0	0	0	0	0	0	0	0	0	0	0
ENSDARG00000099638	0	0	0	0	0	0	0	0	0	0	0	0
ENSDARG00000100801	0	0	0	0	0	0	0	0	0	0	0	0
ENSDARG00000101709	0	0	0	0	0	0	0	0	0	0	0	0
ENSDARG00000103552	0	0	0	0	0	0	0	0	0	0	0	0
ENSDARG00000116856	0	0	0	0	0	0	0	0	0	0	0	0
ENSDARG00000099074	0	0	0	0	0	0	0	0	0	0	0	0
ENSDARG00000113032	0	0	0	0	0	0	0	0	0	0	0	0
ENSDARG00000114907	0	0	0	0	0	0	0	0	0	0	0	0
ENSDARG00000100017	0	0	0	0	0	0	0	0	0	0	0	0
ENSDARG00000101685	0	0	0	0	0	0	0	0	0	0	0	0
ENSDARG00000099769	0	0	0	0	0	0	0	0	0	0	0	0
ENSDARG00000098172	0	0	0	0	0	0	0	0	0	0	0	0
ENSDARG00000102189	0	0	0	0	0	0	0	0	0	0	0	0
ENSDARG00000102625	0	0	0	0	0	0	0	0	0	0	0	0
ENSDARG00000100951	0	0	0	0	0	0	0	0	0	0	0	0
ENSDARG00000099434	0	0	0	0	0	0	0	0	0	0	0	0
ENSDARG00000100237	0	0	0	0	0	0	0	0	0	0	0	0
ENSDARG00000102466	0	0	0	0	0	0	0	0	0	0	0	0
ENSDARG00000103104	0	0	0	0	0	0	0	0	0	0	0	0
ENSDARG00000098394	0	0	0	0	0	0	0	0	0	0	0	0
ENSDARG00000098496	0	0	0	0	0	0	0	0	0	0	0	0
ENSDARG00000100637	0	0	0	0	0	0	0	0	0	0	0	0
ENSDARG00000100345	0	0	0	0	0	0	0	0	0	0	0	0
ENSDARG00000099027	0	0	0	0	0	0	0	0	0	0	0	0
ENSDARG00000103876	0	0	0	0	0	0	0	0	0	0	0	0
ENSDARG00000099140	0	0	0	0	0	0	0	0	0	0	0	0
ENSDARG00000101738	0	0	0	0	0	0	0	0	0	0	0	0
ENSDARG00000104046	0	0	0	0	0	0	0	0	0	0	0	0
ENSDARG00000100048	0	0	0	0	0	0	0	0	0	0	0	0
ENSDARG00000077393	0	0	0	0	0	0	0	0	0	0	0	0
ENSDARG00000102052	0	0	0	0	0	0	0	0	0	0	0	0
ENSDARG00000076803	0	0	0	0	0	0	0	0	0	0	0	0
ENSDARG00000103096	0	0	0	0	0	0	0	0	0	0	0	0
ENSDARG00000103300	0	0	0	0	0	0	0	0	0	0	0	0
ENSDARG00000079242	0	0	0	0	0	0	0	0	0	0	0	0
ENSDARG00000078427	0	0	0	0	0	0	0	0	0	0	0	0
ENSDARG00000114269	0	0	0	0	0	0	0	0	0	0	0	0
ENSDARG00000115145	0	0	0	0	0	0	0	0	0	0	0	0
ENSDARG00000087496	0	0	0	0	0	0	0	0	0	0	0	0
ENSDARG00000099587	0	0	0	0	0	0	0	0	0	0	0	0
ENSDARG00000102259	0	0	0	0	0	0	0	0	0	0	0	0
ENSDARG00000105228	0	0	0	0	0	0	0	0	0	0	0	0
ENSDARG00000089617	0	0	0	0	0	0	0	0	0	0	0	0
ENSDARG00000084661	0	0	0	0	0	0	0	0	0	0	0	0
ENSDARG00000030254	0	0	0	0	0	0	0	0	0	0	0	0
ENSDARG00000007425	0	0	0	0	0	0	0	0	0	0	0	0
ENSDARG00000023185	0	0	0	0	0	0	0	0	0	0	0	0
ENSDARG00000023181	0	0	0	0	0	0	0	0	0	0	0	0
ENSDARG00000000324	0	0	0	0	0	0	0	0	0	0	0	0
ENSDARG00000053810	0	0	0	0	0	0	0	0	0	0	0	0
ENSDARG00000053802	0	0	0	0	0	0	0	0	0	0	0	0
ENSDARG00000053792	0	0	0	0	0	0	0	0	0	0	0	0
ENSDARG00000103472	0	0	0	0	0	0	0	0	0	0	0	0
ENSDARG00000108530	0	0	0	0	0	0	0	0	0	0	0	0
ENSDARG00000026972	0	0	0	0	0	0	0	0	0	0	0	0
ENSDARG00000093774	0	0	0	0	0	0	0	0	0	0	0	0
ENSDARG00000038742	0	0	0	0	0	0	0	0	0	0	0	0
ENSDARG00000018077	0	0	0	0	0	0	0	0	0	0	0	0
ENSDARG00000092472	0	0	0	0	0	0	0	0	0	0	0	0
ENSDARG00000112125	0	0	0	0	0	0	0	0	0	0	0	0
ENSDARG00000111565	0	0	0	0	0	0	0	0	0	0	0	0
ENSDARG00000085409	0	0	0	0	0	0	0	0	0	0	0	0
ENSDARG00000117351	0	0	0	0	0	0	0	0	0	0	0	0
ENSDARG00000107114	0	0	0	0	0	0	0	0	0	0	0	0
ENSDARG00000108192	0	0	0	0	0	0	0	0	0	0	0	0
ENSDARG00000106746	0	0	0	0	0	0	0	0	0	0	0	0
ENSDARG00000095083	0	0	0	0	0	0	0	0	0	0	0	0
ENSDARG00000078446	0	0	0	0	0	0	0	0	0	0	0	0
ENSDARG00000077412	0	0	0	0	0	0	0	0	0	0	0	0
ENSDARG00000085497	0	0	0	0	0	0	0	0	0	0	0	0
ENSDARG00000005163	0	0	0	0	0	0	0	0	0	0	0	0
ENSDARG00000108561	0	0	0	0	0	0	0	0	0	0	0	0
ENSDARG00000097327	0	0	0	0	0	0	0	0	0	0	0	0
ENSDARG00000038612	0	0	0	0	0	0	0	0	0	0	0	0
ENSDARG00000079124	0	0	0	0	0	0	0	0	0	0	0	0
ENSDARG00000107157	0	0	0	0	0	0	0	0	0	0	0	0
ENSDARG00000081126	0	0	0	0	0	0	0	0	0	0	0	0
ENSDARG00000092428	0	0	0	0	0	0	0	0	0	0	0	0
ENSDARG00000109321	0	0	0	0	0	0	0	0	0	0	0	0
ENSDARG00000104553	0	0	0	0	0	0	0	0	0	0	0	0
ENSDARG00000102714	0	0	0	0	0	0	0	0	0	0	0	0
ENSDARG00000102729	0	0	0	0	0	0	0	0	0	0	0	0
ENSDARG00000115238	0	0	0	0	0	0	0	0	0	0	0	0
ENSDARG00000112568	0	0	0	0	0	0	0	0	0	0	0	0
ENSDARG00000084316	0	0	0	0	0	0	0	0	0	0	0	0
ENSDARG00000094038	0	0	0	0	0	0	0	0	0	0	0	0
ENSDARG00000093854	0	0	0	0	0	0	0	0	0	0	0	0
ENSDARG00000095343	0	0	0	0	0	0	0	0	0	0	0	0
ENSDARG00000108731	0	0	0	0	0	0	0	0	0	0	0	0
ENSDARG00000093824	0	0	0	0	0	0	0	0	0	0	0	0
ENSDARG00000091979	0	0	0	0	0	0	0	0	0	0	0	0
ENSDARG00000094244	0	0	0	0	0	0	0	0	0	0	0	0
ENSDARG00000099818	0	0	0	0	0	0	0	0	0	0	0	0
ENSDARG00000092383	0	0	0	0	0	0	0	0	0	0	0	0
ENSDARG00000091782	0	0	0	0	0	0	0	0	0	0	0	0
ENSDARG00000091083	0	0	0	0	0	0	0	0	0	0	0	0
ENSDARG00000103510	0	0	0	0	0	0	0	0	0	0	0	0
ENSDARG00000102866	0	0	0	0	0	0	0	0	0	0	0	0
ENSDARG00000111630	0	0	0	0	0	0	0	0	0	0	0	0
ENSDARG00000098337	0	0	0	0	0	0	0	0	0	0	0	0
ENSDARG00000103241	0	0	0	0	0	0	0	0	0	0	0	0
ENSDARG00000099765	0	0	0	0	0	0	0	0	0	0	0	0
ENSDARG00000100413	0	0	0	0	0	0	0	0	0	0	0	0
ENSDARG00000093918	0	0	0	0	0	0	0	0	0	0	0	0
ENSDARG00000095756	0	0	0	0	0	0	0	0	0	0	0	0
ENSDARG00000038541	0	0	0	0	0	0	0	0	0	0	0	0
ENSDARG00000108106	0	0	0	0	0	0	0	0	0	0	0	0
ENSDARG00000106169	0	0	0	0	0	0	0	0	0	0	0	0
ENSDARG00000103678	0	0	0	0	0	0	0	0	0	0	0	0
ENSDARG00000098216	0	0	0	0	0	0	0	0	0	0	0	0
ENSDARG00000101129	0	0	0	0	0	0	0	0	0	0	0	0
ENSDARG00000106253	0	0	0	0	0	0	0	0	0	0	0	0
ENSDARG00000101802	0	0	0	0	0	0	0	0	0	0	0	0
ENSDARG00000098965	0	0	0	0	0	0	0	0	0	0	0	0
ENSDARG00000098437	0	0	0	0	0	0	0	0	0	0	0	0
ENSDARG00000087612	0	0	0	0	0	0	0	0	0	0	0	0
ENSDARG00000080345	0	0	0	0	0	0	0	0	0	0	0	0
ENSDARG00000104019	0	0	0	0	0	0	0	0	0	0	0	0
ENSDARG00000098943	0	0	0	0	0	0	0	0	0	0	0	0
ENSDARG00000117348	0	0	0	0	0	0	0	0	0	0	0	0
ENSDARG00000115672	0	0	0	0	0	0	0	0	0	0	0	0
ENSDARG00000112539	0	0	0	0	0	0	0	0	0	0	0	0
ENSDARG00000087140	0	0	0	0	0	0	0	0	0	0	0	0
ENSDARG00000092914	0	0	0	0	0	0	0	0	0	0	0	0
ENSDARG00000092875	0	0	0	0	0	0	0	0	0	0	0	0
ENSDARG00000096573	0	0	0	0	0	0	0	0	0	0	0	0
ENSDARG00000115673	0	0	0	0	0	0	0	0	0	0	0	0
ENSDARG00000103469	0	0	0	0	0	0	0	0	0	0	0	0
ENSDARG00000093102	0	0	0	0	0	0	0	0	0	0	0	0
ENSDARG00000010376	0	0	0	0	0	0	0	0	0	0	0	0
ENSDARG00000078743	0	0	0	0	0	0	0	0	0	0	0	0
ENSDARG00000084484	0	0	0	0	0	0	0	0	0	0	0	0
ENSDARG00000070579	0	0	0	0	0	0	0	0	0	0	0	0
ENSDARG00000096559	0	0	0	0	0	0	0	0	0	0	0	0
ENSDARG00000100273	0	0	0	0	0	0	0	0	0	0	0	0
ENSDARG00000104910	0	0	0	0	0	0	0	0	0	0	0	0
ENSDARG00000099103	0	0	0	0	0	0	0	0	0	0	0	0
ENSDARG00000098078	0	0	0	0	0	0	0	0	0	0	0	0
ENSDARG00000104155	0	0	0	0	0	0	0	0	0	0	0	0
ENSDARG00000088916	0	0	0	0	0	0	0	0	0	0	0	0
ENSDARG00000082581	0	0	0	0	0	0	0	0	0	0	0	0
ENSDARG00000116636	0	0	0	0	0	0	0	0	0	0	0	0
ENSDARG00000095087	0	0	0	0	0	0	0	0	0	0	0	0
ENSDARG00000096610	0	0	0	0	0	0	0	0	0	0	0	0
ENSDARG00000117465	0	0	0	0	0	0	0	0	0	0	0	0
ENSDARG00000096630	0	0	0	0	0	0	0	0	0	0	0	0
ENSDARG00000106375	0	0	0	0	0	0	0	0	0	0	0	0
ENSDARG00000103767	0	0	0	0	0	0	0	0	0	0	0	0
ENSDARG00000094298	0	0	0	0	0	0	0	0	0	0	0	0
ENSDARG00000037758	0	0	0	0	0	0	0	0	0	0	0	0
ENSDARG00000100949	0	0	0	0	0	0	0	0	0	0	0	0
ENSDARG00000093053	0	0	0	0	0	0	0	0	0	0	0	0
ENSDARG00000080404	0	0	0	0	0	0	0	0	0	0	0	0
ENSDARG00000063169	0	0	0	0	0	0	0	0	0	0	0	0
ENSDARG00000092791	0	0	0	0	0	0	0	0	0	0	0	0
ENSDARG00000117314	0	0	0	0	0	0	0	0	0	0	0	0
ENSDARG00000096536	0	0	0	0	0	0	0	0	0	0	0	0
ENSDARG00000084766	0	0	0	0	0	0	0	0	0	0	0	0
ENSDARG00000103508	0	0	0	0	0	0	0	0	0	0	0	0
ENSDARG00000084839	0	0	0	0	0	0	0	0	0	0	0	0
ENSDARG00000100507	0	0	0	0	0	0	0	0	0	0	0	0
ENSDARG00000112849	0	0	0	0	0	0	0	0	0	0	0	0
ENSDARG00000113410	0	0	0	0	0	0	0	0	0	0	0	0
ENSDARG00000096506	0	0	0	0	0	0	0	0	0	0	0	0
ENSDARG00000113585	0	0	0	0	0	0	0	0	0	0	0	0
ENSDARG00000106508	0	0	0	0	0	0	0	0	0	0	0	0
ENSDARG00000117227	0	0	0	0	0	0	0	0	0	0	0	0
ENSDARG00000116228	0	0	0	0	0	0	0	0	0	0	0	0
ENSDARG00000105122	0	0	0	0	0	0	0	0	0	0	0	0
ENSDARG00000098053	0	0	0	0	0	0	0	0	0	0	0	0
ENSDARG00000117726	0	0	0	0	0	0	0	0	0	0	0	0
ENSDARG00000112668	0	0	0	0	0	0	0	0	0	0	0	0
ENSDARG00000110084	0	0	0	0	0	0	0	0	0	0	0	0
ENSDARG00000078525	0	0	0	0	0	0	0	0	0	0	0	0
ENSDARG00000085400	0	0	0	0	0	0	0	0	0	0	0	0
ENSDARG00000107022	0	0	0	0	0	0	0	0	0	0	0	0
ENSDARG00000116310	0	0	0	0	0	0	0	0	0	0	0	0
ENSDARG00000103921	0	0	0	0	0	0	0	0	0	0	0	0
ENSDARG00000114198	0	0	0	0	0	0	0	0	0	0	0	0
ENSDARG00000106947	0	0	0	0	0	0	0	0	0	0	0	0
ENSDARG00000039063	0	0	0	0	0	0	0	0	0	0	0	0
ENSDARG00000113383	0	0	0	0	0	0	0	0	0	0	0	0
ENSDARG00000109748	0	0	0	0	0	0	0	0	0	0	0	0
ENSDARG00000116279	0	0	0	0	0	0	0	0	0	0	0	0
ENSDARG00000109910	0	0	0	0	0	0	0	0	0	0	0	0
ENSDARG00000116174	0	0	0	0	0	0	0	0	0	0	0	0
ENSDARG00000116266	0	0	0	0	0	0	0	0	0	0	0	0
ENSDARG00000111171	0	0	0	0	0	0	0	0	0	0	0	0
ENSDARG00000111710	0	0	0	0	0	0	0	0	0	0	0	0
ENSDARG00000111723	0	0	0	0	0	0	0	0	0	0	0	0
ENSDARG00000115042	0	0	0	0	0	0	0	0	0	0	0	0
ENSDARG00000114262	0	0	0	0	0	0	0	0	0	0	0	0
ENSDARG00000108223	0	0	0	0	0	0	0	0	0	0	0	0
ENSDARG00000109375	0	0	0	0	0	0	0	0	0	0	0	0
ENSDARG00000115704	0	0	0	0	0	0	0	0	0	0	0	0
ENSDARG00000108673	0	0	0	0	0	0	0	0	0	0	0	0
ENSDARG00000110937	0	0	0	0	0	0	0	0	0	0	0	0
ENSDARG00000117129	0	0	0	0	0	0	0	0	0	0	0	0
ENSDARG00000116147	0	0	0	0	0	0	0	0	0	0	0	0
ENSDARG00000116406	0	0	0	0	0	0	0	0	0	0	0	0
ENSDARG00000111254	0	0	0	0	0	0	0	0	0	0	0	0
ENSDARG00000113731	0	0	0	0	0	0	0	0	0	0	0	0
ENSDARG00000115569	0	0	0	0	0	0	0	0	0	0	0	0
ENSDARG00000113149	0	0	0	0	0	0	0	0	0	0	0	0
ENSDARG00000116958	0	0	0	0	0	0	0	0	0	0	0	0
ENSDARG00000095697	0	0	0	0	0	0	0	0	0	0	0	0
ENSDARG00000016065	0	0	0	0	0	0	0	0	0	0	0	0
ENSDARG00000062132	0	0	0	0	0	0	0	0	0	0	0	0
ENSDARG00000117687	0	0	0	0	0	0	0	0	0	0	0	0
ENSDARG00000094943	0	0	0	0	0	0	0	0	0	0	0	0
ENSDARG00000115616	0	0	0	0	0	0	0	0	0	0	0	0
ENSDARG00000062122	0	0	0	0	0	0	0	0	0	0	0	0
ENSDARG00000037484	0	0	0	0	0	0	0	0	0	0	0	0
ENSDARG00000094729	0	0	0	0	0	0	0	0	0	0	0	0
ENSDARG00000095388	0	0	0	0	0	0	0	0	0	0	0	0
ENSDARG00000085360	0	0	0	0	0	0	0	0	0	0	0	0
ENSDARG00000037487	0	0	0	0	0	0	0	0	0	0	0	0
ENSDARG00000008068	0	0	0	0	0	0	0	0	0	0	0	0
ENSDARG00000077648	0	0	0	0	0	0	0	0	0	0	0	0
ENSDARG00000096580	0	0	0	0	0	0	0	0	0	0	0	0
ENSDARG00000095632	0	0	0	0	0	0	0	0	0	0	0	0
ENSDARG00000092321	0	0	0	0	0	0	0	0	0	0	0	0
ENSDARG00000109806	0	0	0	0	0	0	0	0	0	0	0	0
ENSDARG00000112850	0	0	0	0	0	0	0	0	0	0	0	0
ENSDARG00000110242	0	0	0	0	0	0	0	0	0	0	0	0
ENSDARG00000115895	0	0	0	0	0	0	0	0	0	0	0	0
ENSDARG00000037411	0	0	0	0	0	0	0	0	0	0	0	0
ENSDARG00000084908	0	0	0	0	0	0	0	0	0	0	0	0
ENSDARG00000037410	0	0	0	0	0	0	0	0	0	0	0	0
ENSDARG00000037409	0	0	0	0	0	0	0	0	0	0	0	0
ENSDARG00000112783	0	0	0	0	0	0	0	0	0	0	0	0
ENSDARG00000061504	0	0	0	0	0	0	0	0	0	0	0	0
ENSDARG00000107258	0	0	0	0	0	0	0	0	0	0	0	0
ENSDARG00000092275	0	0	0	0	0	0	0	0	0	0	0	0
ENSDARG00000114954	0	0	0	0	0	0	0	0	0	0	0	0
ENSDARG00000091660	0	0	0	0	0	0	0	0	0	0	0	0
ENSDARG00000094046	0	0	0	0	0	0	0	0	0	0	0	0
ENSDARG00000114096	0	0	0	0	0	0	0	0	0	0	0	0
ENSDARG00000083023	0	0	0	0	0	0	0	0	0	0	0	0
ENSDARG00000092542	0	0	0	0	0	0	0	0	0	0	0	0
ENSDARG00000094885	0	0	0	0	0	0	0	0	0	0	0	0
ENSDARG00000090822	0	0	0	0	0	0	0	0	0	0	0	0
ENSDARG00000086859	0	0	0	0	0	0	0	0	0	0	0	0
ENSDARG00000090118	0	0	0	0	0	0	0	0	0	0	0	0
ENSDARG00000054334	0	0	0	0	0	0	0	0	0	0	0	0
ENSDARG00000116715	0	0	0	0	0	0	0	0	0	0	0	0
ENSDARG00000106456	0	0	0	0	0	0	0	0	0	0	0	0
ENSDARG00000070039	0	0	0	0	0	0	0	0	0	0	0	0
ENSDARG00000091184	0	0	0	0	0	0	0	0	0	0	0	0
ENSDARG00000104309	0	0	0	0	0	0	0	0	0	0	0	0
ENSDARG00000107180	0	0	0	0	0	0	0	0	0	0	0	0
ENSDARG00000095189	0	0	0	0	0	0	0	0	0	0	0	0
ENSDARG00000096648	0	0	0	0	0	0	0	0	0	0	0	0
ENSDARG00000093663	0	0	0	0	0	0	0	0	0	0	0	0
ENSDARG00000096544	0	0	0	0	0	0	0	0	0	0	0	0
ENSDARG00000069799	0	0	0	0	0	0	0	0	0	0	0	0
ENSDARG00000095590	0	0	0	0	0	0	0	0	0	0	0	0
ENSDARG00000031202	0	0	0	0	0	0	0	0	0	0	0	0
ENSDARG00000082429	0	0	0	0	0	0	0	0	0	0	0	0
ENSDARG00000113839	0	0	0	0	0	0	0	0	0	0	0	0
ENSDARG00000110947	0	0	0	0	0	0	0	0	0	0	0	0
ENSDARG00000096572	0	0	0	0	0	0	0	0	0	0	0	0
ENSDARG00000074302	0	0	0	0	0	0	0	0	0	0	0	0
ENSDARG00000114316	0	0	0	0	0	0	0	0	0	0	0	0
ENSDARG00000114817	0	0	0	0	0	0	0	0	0	0	0	0
ENSDARG00000092278	0	0	0	0	0	0	0	0	0	0	0	0
ENSDARG00000019715	0	0	0	0	0	0	0	0	0	0	0	0
ENSDARG00000017174	0	0	0	0	0	0	0	0	0	0	0	0
ENSDARG00000069946	0	0	0	0	0	0	0	0	0	0	0	0
ENSDARG00000093358	0	0	0	0	0	0	0	0	0	0	0	0
ENSDARG00000094957	0	0	0	0	0	0	0	0	0	0	0	0
ENSDARG00000096548	0	0	0	0	0	0	0	0	0	0	0	0
ENSDARG00000027826	0	0	0	0	0	0	0	0	0	0	0	0
ENSDARG00000107292	0	0	0	0	0	0	0	0	0	0	0	0
ENSDARG00000089053	0	0	0	0	0	0	0	0	0	0	0	0
ENSDARG00000115601	0	0	0	0	0	0	0	0	0	0	0	0
ENSDARG00000115905	0	0	0	0	0	0	0	0	0	0	0	0
ENSDARG00000081597	0	0	0	0	0	0	0	0	0	0	0	0
ENSDARG00000111052	0	0	0	0	0	0	0	0	0	0	0	0
ENSDARG00000013006	0	0	0	0	0	0	0	0	0	0	0	0
ENSDARG00000108956	0	0	0	0	0	0	0	0	0	0	0	0
ENSDARG00000085301	0	0	0	0	0	0	0	0	0	0	0	0
ENSDARG00000082811	0	0	0	0	0	0	0	0	0	0	0	0
ENSDARG00000095934	0	0	0	0	0	0	0	0	0	0	0	0
ENSDARG00000093282	0	0	0	0	0	0	0	0	0	0	0	0
ENSDARG00000094648	0	0	0	0	0	0	0	0	0	0	0	0
ENSDARG00000115856	0	0	0	0	0	0	0	0	0	0	0	0
ENSDARG00000060383	0	0	0	0	0	0	0	0	0	0	0	0
ENSDARG00000112614	0	0	0	0	0	0	0	0	0	0	0	0
ENSDARG00000095555	0	0	0	0	0	0	0	0	0	0	0	0
ENSDARG00000081340	0	0	0	0	0	0	0	0	0	0	0	0
ENSDARG00000082897	0	0	0	0	0	0	0	0	0	0	0	0
ENSDARG00000095811	0	0	0	0	0	0	0	0	0	0	0	0
ENSDARG00000117532	0	0	0	0	0	0	0	0	0	0	0	0
ENSDARG00000085733	0	0	0	0	0	0	0	0	0	0	0	0
ENSDARG00000110757	0	0	0	0	0	0	0	0	0	0	0	0
ENSDARG00000085080	0	0	0	0	0	0	0	0	0	0	0	0
ENSDARG00000093919	0	0	0	0	0	0	0	0	0	0	0	0
ENSDARG00000085746	0	0	0	0	0	0	0	0	0	0	0	0
ENSDARG00000069701	0	0	0	0	0	0	0	0	0	0	0	0
ENSDARG00000020857	0	0	0	0	0	0	0	0	0	0	0	0
ENSDARG00000095566	0	0	0	0	0	0	0	0	0	0	0	0
ENSDARG00000007941	0	0	0	0	0	0	0	0	0	0	0	0
ENSDARG00000095651	0	0	0	0	0	0	0	0	0	0	0	0
ENSDARG00000108025	0	0	0	0	0	0	0	0	0	0	0	0
ENSDARG00000109727	0	0	0	0	0	0	0	0	0	0	0	0
ENSDARG00000108028	0	0	0	0	0	0	0	0	0	0	0	0
ENSDARG00000091911	0	0	0	0	0	0	0	0	0	0	0	0
ENSDARG00000107253	0	0	0	0	0	0	0	0	0	0	0	0
ENSDARG00000084202	0	0	0	0	0	0	0	0	0	0	0	0
ENSDARG00000113563	0	0	0	0	0	0	0	0	0	0	0	0
ENSDARG00000081405	0	0	0	0	0	0	0	0	0	0	0	0
ENSDARG00000104759	0	0	0	0	0	0	0	0	0	0	0	0
ENSDARG00000075179	0	0	0	0	0	0	0	0	0	0	0	0
ENSDARG00000104249	0	0	0	0	0	0	0	0	0	0	0	0
ENSDARG00000111029	0	0	0	0	0	0	0	0	0	0	0	0
ENSDARG00000105108	0	0	0	0	0	0	0	0	0	0	0	0
ENSDARG00000112081	0	0	0	0	0	0	0	0	0	0	0	0
ENSDARG00000109574	0	0	0	0	0	0	0	0	0	0	0	0
ENSDARG00000115729	0	0	0	0	0	0	0	0	0	0	0	0
ENSDARG00000116661	0	0	0	0	0	0	0	0	0	0	0	0
ENSDARG00000111422	0	0	0	0	0	0	0	0	0	0	0	0
ENSDARG00000111051	0	0	0	0	0	0	0	0	0	0	0	0
ENSDARG00000112750	0	0	0	0	0	0	0	0	0	0	0	0
ENSDARG00000083573	0	0	0	0	0	0	0	0	0	0	0	0
ENSDARG00000105005	0	0	0	0	0	0	0	0	0	0	0	0
ENSDARG00000095108	0	0	0	0	0	0	0	0	0	0	0	0
ENSDARG00000113491	0	0	0	0	0	0	0	0	0	0	0	0
ENSDARG00000095834	0	0	0	0	0	0	0	0	0	0	0	0
ENSDARG00000095860	0	0	0	0	0	0	0	0	0	0	0	0
ENSDARG00000080168	0	0	0	0	0	0	0	0	0	0	0	0
ENSDARG00000116185	0	0	0	0	0	0	0	0	0	0	0	0
ENSDARG00000083014	0	0	0	0	0	0	0	0	0	0	0	0
ENSDARG00000108154	0	0	0	0	0	0	0	0	0	0	0	0
ENSDARG00000114522	0	0	0	0	0	0	0	0	0	0	0	0
ENSDARG00000096589	0	0	0	0	0	0	0	0	0	0	0	0
ENSDARG00000082615	0	0	0	0	0	0	0	0	0	0	0	0
ENSDARG00000094063	0	0	0	0	0	0	0	0	0	0	0	0
ENSDARG00000095982	0	0	0	0	0	0	0	0	0	0	0	0
ENSDARG00000114696	0	0	0	0	0	0	0	0	0	0	0	0
ENSDARG00000115918	0	0	0	0	0	0	0	0	0	0	0	0
ENSDARG00000112693	0	0	0	0	0	0	0	0	0	0	0	0
ENSDARG00000083979	0	0	0	0	0	0	0	0	0	0	0	0
ENSDARG00000114755	0	0	0	0	0	0	0	0	0	0	0	0
ENSDARG00000112004	0	0	0	0	0	0	0	0	0	0	0	0
ENSDARG00000083571	0	0	0	0	0	0	0	0	0	0	0	0
ENSDARG00000111601	0	0	0	0	0	0	0	0	0	0	0	0
ENSDARG00000059816	0	0	0	0	0	0	0	0	0	0	0	0
ENSDARG00000109870	0	0	0	0	0	0	0	0	0	0	0	0
ENSDARG00000087148	0	0	0	0	0	0	0	0	0	0	0	0
ENSDARG00000086117	0	0	0	0	0	0	0	0	0	0	0	0
ENSDARG00000096644	0	0	0	0	0	0	0	0	0	0	0	0
ENSDARG00000025547	0	0	0	0	0	0	0	0	0	0	0	0
ENSDARG00000076778	0	0	0	0	0	0	0	0	0	0	0	0
ENSDARG00000095127	0	0	0	0	0	0	0	0	0	0	0	0
ENSDARG00000094357	0	0	0	0	0	0	0	0	0	0	0	0
ENSDARG00000108328	0	0	0	0	0	0	0	0	0	0	0	0
ENSDARG00000080893	0	0	0	0	0	0	0	0	0	0	0	0
ENSDARG00000112604	0	0	0	0	0	0	0	0	0	0	0	0
ENSDARG00000115164	0	0	0	0	0	0	0	0	0	0	0	0
ENSDARG00000117345	0	0	0	0	0	0	0	0	0	0	0	0
ENSDARG00000099508	0	0	0	0	0	0	0	0	0	0	0	0
ENSDARG00000109228	0	0	0	0	0	0	0	0	0	0	0	0
ENSDARG00000054655	0	0	0	0	0	0	0	0	0	0	0	0
ENSDARG00000096503	0	0	0	0	0	0	0	0	0	0	0	0
ENSDARG00000092322	0	0	0	0	0	0	0	0	0	0	0	0
ENSDARG00000096656	0	0	0	0	0	0	0	0	0	0	0	0
ENSDARG00000096543	0	0	0	0	0	0	0	0	0	0	0	0
ENSDARG00000096585	0	0	0	0	0	0	0	0	0	0	0	0
ENSDARG00000096574	0	0	0	0	0	0	0	0	0	0	0	0
ENSDARG00000096666	0	0	0	0	0	0	0	0	0	0	0	0
ENSDARG00000096619	0	0	0	0	0	0	0	0	0	0	0	0
ENSDARG00000093845	0	0	0	0	0	0	0	0	0	0	0	0
ENSDARG00000096623	0	0	0	0	0	0	0	0	0	0	0	0
ENSDARG00000096634	0	0	0	0	0	0	0	0	0	0	0	0
ENSDARG00000112997	0	0	0	0	0	0	0	0	0	0	0	0
ENSDARG00000116874	0	0	0	0	0	0	0	0	0	0	0	0
ENSDARG00000086301	0	0	0	0	0	0	0	0	0	0	0	0
ENSDARG00000096650	0	0	0	0	0	0	0	0	0	0	0	0
ENSDARG00000096534	0	0	0	0	0	0	0	0	0	0	0	0
ENSDARG00000106312	0	0	0	0	0	0	0	0	0	0	0	0
ENSDARG00000105181	0	0	0	0	0	0	0	0	0	0	0	0
ENSDARG00000088556	0	0	0	0	0	0	0	0	0	0	0	0
ENSDARG00000092984	0	0	0	0	0	0	0	0	0	0	0	0
ENSDARG00000092350	0	0	0	0	0	0	0	0	0	0	0	0
ENSDARG00000087054	0	0	0	0	0	0	0	0	0	0	0	0
ENSDARG00000094344	0	0	0	0	0	0	0	0	0	0	0	0
ENSDARG00000094297	0	0	0	0	0	0	0	0	0	0	0	0
ENSDARG00000038352	0	0	0	0	0	0	0	0	0	0	0	0
ENSDARG00000098576	0	0	0	0	0	0	0	0	0	0	0	0
ENSDARG00000075541	0	0	0	0	0	0	0	0	0	0	0	0
ENSDARG00000103888	0	0	0	0	0	0	0	0	0	0	0	0
ENSDARG00000103058	0	0	0	0	0	0	0	0	0	0	0	0
ENSDARG00000109399	0	0	0	0	0	0	0	0	0	0	0	0
ENSDARG00000112066	0	0	0	0	0	0	0	0	0	0	0	0
ENSDARG00000098567	0	0	0	0	0	0	0	0	0	0	0	0
ENSDARG00000100190	0	0	0	0	0	0	0	0	0	0	0	0
ENSDARG00000099024	0	0	0	0	0	0	0	0	0	0	0	0
ENSDARG00000117457	0	0	0	0	0	0	0	0	0	0	0	0
ENSDARG00000117815	0	0	0	0	0	0	0	0	0	0	0	0
ENSDARG00000105092	0	0	0	0	0	0	0	0	0	0	0	0
ENSDARG00000099880	0	0	0	0	0	0	0	0	0	0	0	0
ENSDARG00000011999	0	0	0	0	0	0	0	0	0	0	0	0
ENSDARG00000112167	0	0	0	0	0	0	0	0	0	0	0	0
ENSDARG00000110859	0	0	0	0	0	0	0	0	0	0	0	0
ENSDARG00000109433	0	0	0	0	0	0	0	0	0	0	0	0
ENSDARG00000116611	0	0	0	0	0	0	0	0	0	0	0	0
ENSDARG00000083365	0	0	0	0	0	0	0	0	0	0	0	0
ENSDARG00000080664	0	0	0	0	0	0	0	0	0	0	0	0
ENSDARG00000080641	0	0	0	0	0	0	0	0	0	0	0	0
ENSDARG00000092110	0	0	0	0	0	0	0	0	0	0	0	0
ENSDARG00000097052	0	0	0	0	0	0	0	0	0	0	0	0
ENSDARG00000099348	0	0	0	0	0	0	0	0	0	0	0	0
ENSDARG00000113593	0	0	0	0	0	0	0	0	0	0	0	0
ENSDARG00000116178	0	0	0	0	0	0	0	0	0	0	0	0
ENSDARG00000111970	0	0	0	0	0	0	0	0	0	0	0	0
ENSDARG00000083322	0	0	0	0	0	0	0	0	0	0	0	0
ENSDARG00000105988	0	0	0	0	0	0	0	0	0	0	0	0
ENSDARG00000084530	0	0	0	0	0	0	0	0	0	0	0	0
ENSDARG00000108052	0	0	0	0	0	0	0	0	0	0	0	0
ENSDARG00000116532	0	0	0	0	0	0	0	0	0	0	0	0
ENSDARG00000116313	0	0	0	0	0	0	0	0	0	0	0	0
ENSDARG00000093103	0	0	0	0	0	0	0	0	0	0	0	0
ENSDARG00000095306	0	0	0	0	0	0	0	0	0	0	0	0
ENSDARG00000083967	0	0	0	0	0	0	0	0	0	0	0	0
ENSDARG00000080888	0	0	0	0	0	0	0	0	0	0	0	0
ENSDARG00000111090	0	0	0	0	0	0	0	0	0	0	0	0
ENSDARG00000117572	0	0	0	0	0	0	0	0	0	0	0	0
ENSDARG00000060004	0	0	0	0	0	0	0	0	0	0	0	0
ENSDARG00000085941	0	0	0	0	0	0	0	0	0	0	0	0
ENSDARG00000075111	0	0	0	0	0	0	0	0	0	0	0	0
ENSDARG00000058222	0	0	0	0	0	0	0	0	0	0	0	0
ENSDARG00000092279	0	0	0	0	0	0	0	0	0	0	0	0
ENSDARG00000113678	0	0	0	0	0	0	0	0	0	0	0	0
ENSDARG00000092021	0	0	0	0	0	0	0	0	0	0	0	0
ENSDARG00000093288	0	0	0	0	0	0	0	0	0	0	0	0
ENSDARG00000102261	0	0	0	0	0	0	0	0	0	0	0	0
ENSDARG00000076339	0	0	0	0	0	0	0	0	0	0	0	0
ENSDARG00000103505	0	0	0	0	0	0	0	0	0	0	0	0
ENSDARG00000019185	0	0	0	0	0	0	0	0	0	0	0	0
ENSDARG00000041220	0	0	0	0	0	0	0	0	0	0	0	0
ENSDARG00000078001	0	0	0	0	0	0	0	0	0	0	0	0
ENSDARG00000107819	0	0	0	0	0	0	0	0	0	0	0	0
ENSDARG00000094053	0	0	0	0	0	0	0	0	0	0	0	0
ENSDARG00000085059	0	0	0	0	0	0	0	0	0	0	0	0
ENSDARG00000114953	0	0	0	0	0	0	0	0	0	0	0	0
ENSDARG00000006816	0	0	0	0	0	0	0	0	0	0	0	0
ENSDARG00000092630	0	0	0	0	0	0	0	0	0	0	0	0
ENSDARG00000093471	0	0	0	0	0	0	0	0	0	0	0	0
ENSDARG00000115468	0	0	0	0	0	0	0	0	0	0	0	0
ENSDARG00000112067	0	0	0	0	0	0	0	0	0	0	0	0
ENSDARG00000040332	0	0	0	0	0	0	0	0	0	0	0	0
ENSDARG00000068681	0	0	0	0	0	0	0	0	0	0	0	0
ENSDARG00000058924	0	0	0	0	0	0	0	0	0	0	0	0
ENSDARG00000109862	0	0	0	0	0	0	0	0	0	0	0	0
ENSDARG00000115053	0	0	0	0	0	0	0	0	0	0	0	0
ENSDARG00000068663	0	0	0	0	0	0	0	0	0	0	0	0
ENSDARG00000107005	0	0	0	0	0	0	0	0	0	0	0	0
ENSDARG00000093349	0	0	0	0	0	0	0	0	0	0	0	0
ENSDARG00000092425	0	0	0	0	0	0	0	0	0	0	0	0
ENSDARG00000091958	0	0	0	0	0	0	0	0	0	0	0	0
ENSDARG00000093861	0	0	0	0	0	0	0	0	0	0	0	0
ENSDARG00000093915	0	0	0	0	0	0	0	0	0	0	0	0
ENSDARG00000027992	0	0	0	0	0	0	0	0	0	0	0	0
ENSDARG00000057854	0	0	0	0	0	0	0	0	0	0	0	0
ENSDARG00000040584	0	0	0	0	0	0	0	0	0	0	0	0
ENSDARG00000010700	0	0	0	0	0	0	0	0	0	0	0	0
ENSDARG00000027234	0	0	0	0	0	0	0	0	0	0	0	0
ENSDARG00000021889	0	0	0	0	0	0	0	0	0	0	0	0
ENSDARG00000108290	0	0	0	0	0	0	0	0	0	0	0	0
ENSDARG00000079575	0	0	0	0	0	0	0	0	0	0	0	0
ENSDARG00000097900	0	0	0	0	0	0	0	0	0	0	0	0
ENSDARG00000069866	0	0	0	0	0	0	0	0	0	0	0	0
ENSDARG00000092764	0	0	0	0	0	0	0	0	0	0	0	0
ENSDARG00000040735	0	0	0	0	0	0	0	0	0	0	0	0
ENSDARG00000093136	0	0	0	0	0	0	0	0	0	0	0	0
ENSDARG00000117021	0	0	0	0	0	0	0	0	0	0	0	0
ENSDARG00000018627	0	0	0	0	0	0	0	0	0	0	0	0
ENSDARG00000041830	0	0	0	0	0	0	0	0	0	0	0	0
ENSDARG00000085052	0	0	0	0	0	0	0	0	0	0	0	0
ENSDARG00000111339	0	0	0	0	0	0	0	0	0	0	0	0
ENSDARG00000032708	0	0	0	0	0	0	0	0	0	0	0	0
ENSDARG00000094734	0	0	0	0	0	0	0	0	0	0	0	0
ENSDARG00000030104	0	0	0	0	0	0	0	0	0	0	0	0
ENSDARG00000095527	0	0	0	0	0	0	0	0	0	0	0	0
ENSDARG00000092585	0	0	0	0	0	0	0	0	0	0	0	0
ENSDARG00000114572	0	0	0	0	0	0	0	0	0	0	0	0
ENSDARG00000095078	0	0	0	0	0	0	0	0	0	0	0	0
ENSDARG00000024846	0	0	0	0	0	0	0	0	0	0	0	0
ENSDARG00000086685	0	0	0	0	0	0	0	0	0	0	0	0
ENSDARG00000113157	0	0	0	0	0	0	0	0	0	0	0	0
ENSDARG00000077139	0	0	0	0	0	0	0	0	0	0	0	0
ENSDARG00000095915	0	0	0	0	0	0	0	0	0	0	0	0
ENSDARG00000062481	0	0	0	0	0	0	0	0	0	0	0	0
ENSDARG00000099462	0	0	0	0	0	0	0	0	0	0	0	0
ENSDARG00000005251	0	0	0	0	0	0	0	0	0	0	0	0
ENSDARG00000062478	0	0	0	0	0	0	0	0	0	0	0	0
ENSDARG00000027611	0	0	0	0	0	0	0	0	0	0	0	0
ENSDARG00000108339	0	0	0	0	0	0	0	0	0	0	0	0
ENSDARG00000094437	0	0	0	0	0	0	0	0	0	0	0	0
ENSDARG00000094774	0	0	0	0	0	0	0	0	0	0	0	0
ENSDARG00000080950	0	0	0	0	0	0	0	0	0	0	0	0
ENSDARG00000094844	0	0	0	0	0	0	0	0	0	0	0	0
ENSDARG00000092490	0	0	0	0	0	0	0	0	0	0	0	0
ENSDARG00000093483	0	0	0	0	0	0	0	0	0	0	0	0
ENSDARG00000093410	0	0	0	0	0	0	0	0	0	0	0	0
ENSDARG00000105986	0	0	0	0	0	0	0	0	0	0	0	0
ENSDARG00000113838	0	0	0	0	0	0	0	0	0	0	0	0
ENSDARG00000109825	0	0	0	0	0	0	0	0	0	0	0	0
ENSDARG00000117761	0	0	0	0	0	0	0	0	0	0	0	0
ENSDARG00000112975	0	0	0	0	0	0	0	0	0	0	0	0
ENSDARG00000088701	0	0	0	0	0	0	0	0	0	0	0	0
ENSDARG00000114057	0	0	0	0	0	0	0	0	0	0	0	0
ENSDARG00000092668	0	0	0	0	0	0	0	0	0	0	0	0
ENSDARG00000043566	0	0	0	0	0	0	0	0	0	0	0	0
ENSDARG00000030636	0	0	0	0	0	0	0	0	0	0	0	0
ENSDARG00000031971	0	0	0	0	0	0	0	0	0	0	0	0
ENSDARG00000094791	0	0	0	0	0	0	0	0	0	0	0	0
ENSDARG00000041171	0	0	0	0	0	0	0	0	0	0	0	0
ENSDARG00000094291	0	0	0	0	0	0	0	0	0	0	0	0
ENSDARG00000113704	0	0	0	0	0	0	0	0	0	0	0	0
ENSDARG00000094948	0	0	0	0	0	0	0	0	0	0	0	0
ENSDARG00000094139	0	0	0	0	0	0	0	0	0	0	0	0
ENSDARG00000056917	0	0	0	0	0	0	0	0	0	0	0	0
ENSDARG00000056923	0	0	0	0	0	0	0	0	0	0	0	0
ENSDARG00000110739	0	0	0	0	0	0	0	0	0	0	0	0
ENSDARG00000107556	0	0	0	0	0	0	0	0	0	0	0	0
ENSDARG00000075285	0	0	0	0	0	0	0	0	0	0	0	0
ENSDARG00000095795	0	0	0	0	0	0	0	0	0	0	0	0
ENSDARG00000105925	0	0	0	0	0	0	0	0	0	0	0	0
ENSDARG00000108206	0	0	0	0	0	0	0	0	0	0	0	0
ENSDARG00000069485	0	0	0	0	0	0	0	0	0	0	0	0
ENSDARG00000010010	0	0	0	0	0	0	0	0	0	0	0	0
ENSDARG00000080783	0	0	0	0	0	0	0	0	0	0	0	0
ENSDARG00000081837	0	0	0	0	0	0	0	0	0	0	0	0
ENSDARG00000086963	0	0	0	0	0	0	0	0	0	0	0	0
ENSDARG00000087908	0	0	0	0	0	0	0	0	0	0	0	0
ENSDARG00000077403	0	0	0	0	0	0	0	0	0	0	0	0
ENSDARG00000095595	0	0	0	0	0	0	0	0	0	0	0	0
ENSDARG00000041071	0	0	0	0	0	0	0	0	0	0	0	0
ENSDARG00000109522	0	0	0	0	0	0	0	0	0	0	0	0
ENSDARG00000117774	0	0	0	0	0	0	0	0	0	0	0	0
ENSDARG00000107988	0	0	0	0	0	0	0	0	0	0	0	0
ENSDARG00000085134	0	0	0	0	0	0	0	0	0	0	0	0
ENSDARG00000084535	0	0	0	0	0	0	0	0	0	0	0	0
ENSDARG00000097771	0	0	0	0	0	0	0	0	0	0	0	0
ENSDARG00000084803	0	0	0	0	0	0	0	0	0	0	0	0
ENSDARG00000094145	0	0	0	0	0	0	0	0	0	0	0	0
ENSDARG00000094961	0	0	0	0	0	0	0	0	0	0	0	0
ENSDARG00000092179	0	0	0	0	0	0	0	0	0	0	0	0
ENSDARG00000106551	0	0	0	0	0	0	0	0	0	0	0	0
ENSDARG00000080682	0	0	0	0	0	0	0	0	0	0	0	0
ENSDARG00000093010	0	0	0	0	0	0	0	0	0	0	0	0
ENSDARG00000115642	0	0	0	0	0	0	0	0	0	0	0	0
ENSDARG00000095648	0	0	0	0	0	0	0	0	0	0	0	0
ENSDARG00000091272	0	0	0	0	0	0	0	0	0	0	0	0
ENSDARG00000090347	0	0	0	0	0	0	0	0	0	0	0	0
ENSDARG00000117583	0	0	0	0	0	0	0	0	0	0	0	0
ENSDARG00000112331	0	0	0	0	0	0	0	0	0	0	0	0
ENSDARG00000085423	0	0	0	0	0	0	0	0	0	0	0	0
ENSDARG00000117399	0	0	0	0	0	0	0	0	0	0	0	0
ENSDARG00000094213	0	0	0	0	0	0	0	0	0	0	0	0
ENSDARG00000115770	0	0	0	0	0	0	0	0	0	0	0	0
ENSDARG00000109501	0	0	0	0	0	0	0	0	0	0	0	0
ENSDARG00000055415	0	0	0	0	0	0	0	0	0	0	0	0
ENSDARG00000115209	0	0	0	0	0	0	0	0	0	0	0	0
ENSDARG00000018181	0	0	0	0	0	0	0	0	0	0	0	0
ENSDARG00000076013	0	0	0	0	0	0	0	0	0	0	0	0
ENSDARG00000084493	0	0	0	0	0	0	0	0	0	0	0	0
ENSDARG00000093486	0	0	0	0	0	0	0	0	0	0	0	0
ENSDARG00000117565	0	0	0	0	0	0	0	0	0	0	0	0
ENSDARG00000115369	0	0	0	0	0	0	0	0	0	0	0	0
ENSDARG00000094798	0	0	0	0	0	0	0	0	0	0	0	0
ENSDARG00000084894	0	0	0	0	0	0	0	0	0	0	0	0
ENSDARG00000085296	0	0	0	0	0	0	0	0	0	0	0	0
ENSDARG00000112338	0	0	0	0	0	0	0	0	0	0	0	0
ENSDARG00000095376	0	0	0	0	0	0	0	0	0	0	0	0
ENSDARG00000106642	0	0	0	0	0	0	0	0	0	0	0	0
ENSDARG00000105852	0	0	0	0	0	0	0	0	0	0	0	0
ENSDARG00000083852	0	0	0	0	0	0	0	0	0	0	0	0
ENSDARG00000116917	0	0	0	0	0	0	0	0	0	0	0	0
ENSDARG00000083379	0	0	0	0	0	0	0	0	0	0	0	0
ENSDARG00000009267	0	0	0	0	0	0	0	0	0	0	0	0
ENSDARG00000094108	0	0	0	0	0	0	0	0	0	0	0	0
ENSDARG00000117044	0	0	0	0	0	0	0	0	0	0	0	0
ENSDARG00000083027	0	0	0	0	0	0	0	0	0	0	0	0
ENSDARG00000117796	0	0	0	0	0	0	0	0	0	0	0	0
ENSDARG00000094419	0	0	0	0	0	0	0	0	0	0	0	0
ENSDARG00000116935	0	0	0	0	0	0	0	0	0	0	0	0
ENSDARG00000111149	0	0	0	0	0	0	0	0	0	0	0	0
ENSDARG00000108162	0	0	0	0	0	0	0	0	0	0	0	0
ENSDARG00000085695	0	0	0	0	0	0	0	0	0	0	0	0
ENSDARG00000114622	0	0	0	0	0	0	0	0	0	0	0	0
ENSDARG00000081067	0	0	0	0	0	0	0	0	0	0	0	0
ENSDARG00000112991	0	0	0	0	0	0	0	0	0	0	0	0
ENSDARG00000095101	0	0	0	0	0	0	0	0	0	0	0	0
ENSDARG00000092439	0	0	0	0	0	0	0	0	0	0	0	0
ENSDARG00000110044	0	0	0	0	0	0	0	0	0	0	0	0
ENSDARG00000112461	0	0	0	0	0	0	0	0	0	0	0	0
ENSDARG00000104931	0	0	0	0	0	0	0	0	0	0	0	0
ENSDARG00000116108	0	0	0	0	0	0	0	0	0	0	0	0
ENSDARG00000106243	0	0	0	0	0	0	0	0	0	0	0	0
ENSDARG00000084279	0	0	0	0	0	0	0	0	0	0	0	0
ENSDARG00000103180	0	0	0	0	0	0	0	0	0	0	0	0
ENSDARG00000097755	0	0	0	0	0	0	0	0	0	0	0	0
ENSDARG00000094078	0	0	0	0	0	0	0	0	0	0	0	0
ENSDARG00000095838	0	0	0	0	0	0	0	0	0	0	0	0
ENSDARG00000117323	0	0	0	0	0	0	0	0	0	0	0	0
ENSDARG00000113024	0	0	0	0	0	0	0	0	0	0	0	0
ENSDARG00000098110	0	0	0	0	0	0	0	0	0	0	0	0
ENSDARG00000101168	0	0	0	0	0	0	0	0	0	0	0	0
ENSDARG00000107021	0	0	0	0	0	0	0	0	0	0	0	0
ENSDARG00000107692	0	0	0	0	0	0	0	0	0	0	0	0
ENSDARG00000117339	0	0	0	0	0	0	0	0	0	0	0	0
ENSDARG00000081883	0	0	0	0	0	0	0	0	0	0	0	0
ENSDARG00000080931	0	0	0	0	0	0	0	0	0	0	0	0
ENSDARG00000080742	0	0	0	0	0	0	0	0	0	0	0	0
ENSDARG00000111522	0	0	0	0	0	0	0	0	0	0	0	0
ENSDARG00000115507	0	0	0	0	0	0	0	0	0	0	0	0
ENSDARG00000115811	0	0	0	0	0	0	0	0	0	0	0	0
ENSDARG00000112547	0	0	0	0	0	0	0	0	0	0	0	0
ENSDARG00000090198	0	0	0	0	0	0	0	0	0	0	0	0
ENSDARG00000108967	0	0	0	0	0	0	0	0	0	0	0	0
ENSDARG00000100597	0	0	0	0	0	0	0	0	0	0	0	0
ENSDARG00000115296	0	0	0	0	0	0	0	0	0	0	0	0
ENSDARG00000082317	0	0	0	0	0	0	0	0	0	0	0	0
ENSDARG00000080370	0	0	0	0	0	0	0	0	0	0	0	0
ENSDARG00000113659	0	0	0	0	0	0	0	0	0	0	0	0
ENSDARG00000081540	0	0	0	0	0	0	0	0	0	0	0	0
ENSDARG00000106128	0	0	0	0	0	0	0	0	0	0	0	0
ENSDARG00000097659	0	0	0	0	0	0	0	0	0	0	0	0
ENSDARG00000096174	0	0	0	0	0	0	0	0	0	0	0	0
ENSDARG00000085786	0	0	0	0	0	0	0	0	0	0	0	0
ENSDARG00000096170	0	0	0	0	0	0	0	0	0	0	0	0
ENSDARG00000081104	0	0	0	0	0	0	0	0	0	0	0	0
ENSDARG00000081734	0	0	0	0	0	0	0	0	0	0	0	0
ENSDARG00000097245	0	0	0	0	0	0	0	0	0	0	0	0
ENSDARG00000063311	0	0	0	0	0	0	0	0	0	0	0	0
ENSDARG00000117106	0	0	0	0	0	0	0	0	0	0	0	0
ENSDARG00000104558	0	0	0	0	0	0	0	0	0	0	0	0
ENSDARG00000097428	0	0	0	0	0	0	0	0	0	0	0	0
ENSDARG00000104957	0	0	0	0	0	0	0	0	0	0	0	0
ENSDARG00000084391	0	0	0	0	0	0	0	0	0	0	0	0
ENSDARG00000109376	0	0	0	0	0	0	0	0	0	0	0	0
ENSDARG00000109110	0	0	0	0	0	0	0	0	0	0	0	0
ENSDARG00000097130	0	0	0	0	0	0	0	0	0	0	0	0
ENSDARG00000095772	0	0	0	0	0	0	0	0	0	0	0	0
ENSDARG00000092520	0	0	0	0	0	0	0	0	0	0	0	0
ENSDARG00000105336	0	0	0	0	0	0	0	0	0	0	0	0
ENSDARG00000070668	0	0	0	0	0	0	0	0	0	0	0	0
ENSDARG00000079769	0	0	0	0	0	0	0	0	0	0	0	0
ENSDARG00000113021	0	0	0	0	0	0	0	0	0	0	0	0
ENSDARG00000070654	0	0	0	0	0	0	0	0	0	0	0	0
ENSDARG00000081015	0	0	0	0	0	0	0	0	0	0	0	0
ENSDARG00000082384	0	0	0	0	0	0	0	0	0	0	0	0
ENSDARG00000083638	0	0	0	0	0	0	0	0	0	0	0	0
ENSDARG00000117101	0	0	0	0	0	0	0	0	0	0	0	0
ENSDARG00000080835	0	0	0	0	0	0	0	0	0	0	0	0
ENSDARG00000106095	0	0	0	0	0	0	0	0	0	0	0	0
ENSDARG00000088881	0	0	0	0	0	0	0	0	0	0	0	0
ENSDARG00000094614	0	0	0	0	0	0	0	0	0	0	0	0
ENSDARG00000062374	0	0	0	0	0	0	0	0	0	0	0	0
ENSDARG00000077176	0	0	0	0	0	0	0	0	0	0	0	0
ENSDARG00000095495	0	0	0	0	0	0	0	0	0	0	0	0
ENSDARG00000004806	0	0	0	0	0	0	0	0	0	0	0	0
ENSDARG00000069545	0	0	0	0	0	0	0	0	0	0	0	0
ENSDARG00000038052	0	0	0	0	0	0	0	0	0	0	0	0
ENSDARG00000091934	0	0	0	0	0	0	0	0	0	0	0	0
ENSDARG00000117224	0	0	0	0	0	0	0	0	0	0	0	0
ENSDARG00000105421	0	0	0	0	0	0	0	0	0	0	0	0
ENSDARG00000102085	0	0	0	0	0	0	0	0	0	0	0	0
ENSDARG00000098827	0	0	0	0	0	0	0	0	0	0	0	0
ENSDARG00000084546	0	0	0	0	0	0	0	0	0	0	0	0
ENSDARG00000101907	0	0	0	0	0	0	0	0	0	0	0	0
ENSDARG00000023003	0	0	0	0	0	0	0	0	0	0	0	0
ENSDARG00000053431	0	0	0	0	0	0	0	0	0	0	0	0
ENSDARG00000108055	0	0	0	0	0	0	0	0	0	0	0	0
ENSDARG00000097712	0	0	0	0	0	0	0	0	0	0	0	0
ENSDARG00000037550	0	0	0	0	0	0	0	0	0	0	0	0
ENSDARG00000084449	0	0	0	0	0	0	0	0	0	0	0	0
ENSDARG00000085151	0	0	0	0	0	0	0	0	0	0	0	0
ENSDARG00000084300	0	0	0	0	0	0	0	0	0	0	0	0
ENSDARG00000083122	0	0	0	0	0	0	0	0	0	0	0	0
ENSDARG00000105264	0	0	0	0	0	0	0	0	0	0	0	0
ENSDARG00000091775	0	0	0	0	0	0	0	0	0	0	0	0
ENSDARG00000095033	0	0	0	0	0	0	0	0	0	0	0	0
ENSDARG00000080645	0	0	0	0	0	0	0	0	0	0	0	0
ENSDARG00000093927	0	0	0	0	0	0	0	0	0	0	0	0
ENSDARG00000117272	0	0	0	0	0	0	0	0	0	0	0	0
ENSDARG00000117716	0	0	0	0	0	0	0	0	0	0	0	0
ENSDARG00000109691	0	0	0	0	0	0	0	0	0	0	0	0
ENSDARG00000110798	0	0	0	0	0	0	0	0	0	0	0	0
ENSDARG00000103499	0	0	0	0	0	0	0	0	0	0	0	0
ENSDARG00000084040	0	0	0	0	0	0	0	0	0	0	0	0
ENSDARG00000097124	0	0	0	0	0	0	0	0	0	0	0	0
ENSDARG00000104422	0	0	0	0	0	0	0	0	0	0	0	0
ENSDARG00000041221	0	0	0	0	0	0	0	0	0	0	0	0
ENSDARG00000092020	0	0	0	0	0	0	0	0	0	0	0	0
ENSDARG00000099216	0	0	0	0	0	0	0	0	0	0	0	0
ENSDARG00000095062	0	0	0	0	0	0	0	0	0	0	0	0
ENSDARG00000115891	0	0	0	0	0	0	0	0	0	0	0	0
ENSDARG00000104544	0	0	0	0	0	0	0	0	0	0	0	0
ENSDARG00000082825	0	0	0	0	0	0	0	0	0	0	0	0
ENSDARG00000083123	0	0	0	0	0	0	0	0	0	0	0	0
ENSDARG00000081529	0	0	0	0	0	0	0	0	0	0	0	0
ENSDARG00000083528	0	0	0	0	0	0	0	0	0	0	0	0
ENSDARG00000083007	0	0	0	0	0	0	0	0	0	0	0	0
ENSDARG00000097757	0	0	0	0	0	0	0	0	0	0	0	0
ENSDARG00000115166	0	0	0	0	0	0	0	0	0	0	0	0
ENSDARG00000107860	0	0	0	0	0	0	0	0	0	0	0	0
ENSDARG00000080842	0	0	0	0	0	0	0	0	0	0	0	0
ENSDARG00000082019	0	0	0	0	0	0	0	0	0	0	0	0
ENSDARG00000097107	0	0	0	0	0	0	0	0	0	0	0	0
ENSDARG00000085572	0	0	0	0	0	0	0	0	0	0	0	0
ENSDARG00000097142	0	0	0	0	0	0	0	0	0	0	0	0
ENSDARG00000084959	0	0	0	0	0	0	0	0	0	0	0	0
ENSDARG00000011635	0	0	0	0	0	0	0	0	0	0	0	0
ENSDARG00000073799	0	0	0	0	0	0	0	0	0	0	0	0
ENSDARG00000103695	0	0	0	0	0	0	0	0	0	0	0	0
ENSDARG00000097126	0	0	0	0	0	0	0	0	0	0	0	0
ENSDARG00000110055	0	0	0	0	0	0	0	0	0	0	0	0
ENSDARG00000093710	0	0	0	0	0	0	0	0	0	0	0	0
ENSDARG00000092180	0	0	0	0	0	0	0	0	0	0	0	0
ENSDARG00000095197	0	0	0	0	0	0	0	0	0	0	0	0
ENSDARG00000117783	0	0	0	0	0	0	0	0	0	0	0	0
ENSDARG00000085328	0	0	0	0	0	0	0	0	0	0	0	0
ENSDARG00000069857	0	0	0	0	0	0	0	0	0	0	0	0
ENSDARG00000116966	0	0	0	0	0	0	0	0	0	0	0	0
ENSDARG00000100691	0	0	0	0	0	0	0	0	0	0	0	0
ENSDARG00000098809	0	0	0	0	0	0	0	0	0	0	0	0
ENSDARG00000019962	0	0	0	0	0	0	0	0	0	0	0	0
ENSDARG00000117648	0	0	0	0	0	0	0	0	0	0	0	0
ENSDARG00000114767	0	0	0	0	0	0	0	0	0	0	0	0
ENSDARG00000092939	0	0	0	0	0	0	0	0	0	0	0	0
ENSDARG00000092771	0	0	0	0	0	0	0	0	0	0	0	0
ENSDARG00000093958	0	0	0	0	0	0	0	0	0	0	0	0
ENSDARG00000116531	0	0	0	0	0	0	0	0	0	0	0	0
ENSDARG00000112786	0	0	0	0	0	0	0	0	0	0	0	0
ENSDARG00000097399	0	0	0	0	0	0	0	0	0	0	0	0
ENSDARG00000115338	0	0	0	0	0	0	0	0	0	0	0	0
ENSDARG00000099707	0	0	0	0	0	0	0	0	0	0	0	0
ENSDARG00000103181	0	0	0	0	0	0	0	0	0	0	0	0
ENSDARG00000100379	0	0	0	0	0	0	0	0	0	0	0	0
ENSDARG00000101352	0	0	0	0	0	0	0	0	0	0	0	0
ENSDARG00000104865	0	0	0	0	0	0	0	0	0	0	0	0
ENSDARG00000101170	0	0	0	0	0	0	0	0	0	0	0	0
ENSDARG00000104030	0	0	0	0	0	0	0	0	0	0	0	0
ENSDARG00000098386	0	0	0	0	0	0	0	0	0	0	0	0
ENSDARG00000114387	0	0	0	0	0	0	0	0	0	0	0	0
ENSDARG00000092299	0	0	0	0	0	0	0	0	0	0	0	0
ENSDARG00000100871	0	0	0	0	0	0	0	0	0	0	0	0
ENSDARG00000034577	0	0	0	0	0	0	0	0	0	0	0	0
ENSDARG00000083807	0	0	0	0	0	0	0	0	0	0	0	0
ENSDARG00000102563	0	0	0	0	0	0	0	0	0	0	0	0
ENSDARG00000100910	0	0	0	0	0	0	0	0	0	0	0	0
ENSDARG00000112546	0	0	0	0	0	0	0	0	0	0	0	0
ENSDARG00000097565	0	0	0	0	0	0	0	0	0	0	0	0
ENSDARG00000093560	0	0	0	0	0	0	0	0	0	0	0	0
ENSDARG00000094928	0	0	0	0	0	0	0	0	0	0	0	0
ENSDARG00000076539	0	0	0	0	0	0	0	0	0	0	0	0
ENSDARG00000097237	0	0	0	0	0	0	0	0	0	0	0	0
ENSDARG00000093892	0	0	0	0	0	0	0	0	0	0	0	0
ENSDARG00000110483	0	0	0	0	0	0	0	0	0	0	0	0
ENSDARG00000111790	0	0	0	0	0	0	0	0	0	0	0	0
ENSDARG00000106670	0	0	0	0	0	0	0	0	0	0	0	0
ENSDARG00000092955	0	0	0	0	0	0	0	0	0	0	0	0
ENSDARG00000097222	0	0	0	0	0	0	0	0	0	0	0	0
ENSDARG00000097227	0	0	0	0	0	0	0	0	0	0	0	0
ENSDARG00000089196	0	0	0	0	0	0	0	0	0	0	0	0
ENSDARG00000107593	0	0	0	0	0	0	0	0	0	0	0	0
ENSDARG00000117800	0	0	0	0	0	0	0	0	0	0	0	0
ENSDARG00000113509	0	0	0	0	0	0	0	0	0	0	0	0
ENSDARG00000097563	0	0	0	0	0	0	0	0	0	0	0	0
ENSDARG00000103941	0	0	0	0	0	0	0	0	0	0	0	0
ENSDARG00000099497	0	0	0	0	0	0	0	0	0	0	0	0
ENSDARG00000106763	0	0	0	0	0	0	0	0	0	0	0	0
ENSDARG00000082380	0	0	0	0	0	0	0	0	0	0	0	0
ENSDARG00000112265	0	0	0	0	0	0	0	0	0	0	0	0
ENSDARG00000110920	0	0	0	0	0	0	0	0	0	0	0	0
ENSDARG00000107303	0	0	0	0	0	0	0	0	0	0	0	0
ENSDARG00000109918	0	0	0	0	0	0	0	0	0	0	0	0
ENSDARG00000080241	0	0	0	0	0	0	0	0	0	0	0	0
ENSDARG00000106244	0	0	0	0	0	0	0	0	0	0	0	0
ENSDARG00000109203	0	0	0	0	0	0	0	0	0	0	0	0
ENSDARG00000083781	0	0	0	0	0	0	0	0	0	0	0	0
ENSDARG00000115865	0	0	0	0	0	0	0	0	0	0	0	0
ENSDARG00000115590	0	0	0	0	0	0	0	0	0	0	0	0
ENSDARG00000114464	0	0	0	0	0	0	0	0	0	0	0	0
ENSDARG00000110732	0	0	0	0	0	0	0	0	0	0	0	0
ENSDARG00000080578	0	0	0	0	0	0	0	0	0	0	0	0
ENSDARG00000109997	0	0	0	0	0	0	0	0	0	0	0	0
ENSDARG00000108047	0	0	0	0	0	0	0	0	0	0	0	0
ENSDARG00000097758	0	0	0	0	0	0	0	0	0	0	0	0
ENSDARG00000102660	0	0	0	0	0	0	0	0	0	0	0	0
ENSDARG00000100202	0	0	0	0	0	0	0	0	0	0	0	0
ENSDARG00000102173	0	0	0	0	0	0	0	0	0	0	0	0
ENSDARG00000112711	0	0	0	0	0	0	0	0	0	0	0	0
ENSDARG00000094486	0	0	0	0	0	0	0	0	0	0	0	0
ENSDARG00000110897	0	0	0	0	0	0	0	0	0	0	0	0
ENSDARG00000111622	0	0	0	0	0	0	0	0	0	0	0	0
ENSDARG00000116159	0	0	0	0	0	0	0	0	0	0	0	0
ENSDARG00000103728	0	0	0	0	0	0	0	0	0	0	0	0
ENSDARG00000109928	0	0	0	0	0	0	0	0	0	0	0	0
ENSDARG00000111498	0	0	0	0	0	0	0	0	0	0	0	0
ENSDARG00000109939	0	0	0	0	0	0	0	0	0	0	0	0
ENSDARG00000109270	0	0	0	0	0	0	0	0	0	0	0	0
ENSDARG00000114361	0	0	0	0	0	0	0	0	0	0	0	0
ENSDARG00000112804	0	0	0	0	0	0	0	0	0	0	0	0
ENSDARG00000099125	0	0	0	0	0	0	0	0	0	0	0	0
ENSDARG00000116506	0	0	0	0	0	0	0	0	0	0	0	0
ENSDARG00000113840	0	0	0	0	0	0	0	0	0	0	0	0
ENSDARG00000112553	0	0	0	0	0	0	0	0	0	0	0	0
ENSDARG00000116415	0	0	0	0	0	0	0	0	0	0	0	0
ENSDARG00000114538	0	0	0	0	0	0	0	0	0	0	0	0
ENSDARG00000099075	0	0	0	0	0	0	0	0	0	0	0	0
ENSDARG00000100135	0	0	0	0	0	0	0	0	0	0	0	0
ENSDARG00000115678	0	0	0	0	0	0	0	0	0	0	0	0
ENSDARG00000087078	0	0	0	0	0	0	0	0	0	0	0	0
ENSDARG00000084816	0	0	0	0	0	0	0	0	0	0	0	0
ENSDARG00000115092	0	0	0	0	0	0	0	0	0	0	0	0
ENSDARG00000115945	0	0	0	0	0	0	0	0	0	0	0	0
ENSDARG00000112460	0	0	0	0	0	0	0	0	0	0	0	0
ENSDARG00000091901	0	0	0	0	0	0	0	0	0	0	0	0
ENSDARG00000106077	0	0	0	0	0	0	0	0	0	0	0	0
ENSDARG00000080258	0	0	0	0	0	0	0	0	0	0	0	0
ENSDARG00000009471	0	0	0	0	0	0	0	0	0	0	0	0
ENSDARG00000091922	0	0	0	0	0	0	0	0	0	0	0	0
ENSDARG00000089556	0	0	0	0	0	0	0	0	0	0	0	0
ENSDARG00000116276	0	0	0	0	0	0	0	0	0	0	0	0
ENSDARG00000087015	0	0	0	0	0	0	0	0	0	0	0	0
ENSDARG00000096520	0	0	0	0	0	0	0	0	0	0	0	0
ENSDARG00000096598	0	0	0	0	0	0	0	0	0	0	0	0
ENSDARG00000092913	0	0	0	0	0	0	0	0	0	0	0	0
ENSDARG00000093724	0	0	0	0	0	0	0	0	0	0	0	0
ENSDARG00000096657	0	0	0	0	0	0	0	0	0	0	0	0
ENSDARG00000092853	0	0	0	0	0	0	0	0	0	0	0	0
ENSDARG00000107291	0	0	0	0	0	0	0	0	0	0	0	0
ENSDARG00000107164	0	0	0	0	0	0	0	0	0	0	0	0
ENSDARG00000096609	0	0	0	0	0	0	0	0	0	0	0	0
ENSDARG00000093426	0	0	0	0	0	0	0	0	0	0	0	0
ENSDARG00000096568	0	0	0	0	0	0	0	0	0	0	0	0
ENSDARG00000093369	0	0	0	0	0	0	0	0	0	0	0	0
ENSDARG00000096504	0	0	0	0	0	0	0	0	0	0	0	0
ENSDARG00000114604	0	0	0	0	0	0	0	0	0	0	0	0
ENSDARG00000043557	0	0	0	0	0	0	0	0	0	0	0	0
ENSDARG00000092606	0	0	0	0	0	0	0	0	0	0	0	0
ENSDARG00000112441	0	0	0	0	0	0	0	0	0	0	0	0
ENSDARG00000103916	0	0	0	0	0	0	0	0	0	0	0	0
ENSDARG00000109927	0	0	0	0	0	0	0	0	0	0	0	0
ENSDARG00000096511	0	0	0	0	0	0	0	0	0	0	0	0
ENSDARG00000094026	0	0	0	0	0	0	0	0	0	0	0	0
ENSDARG00000043388	0	0	0	0	0	0	0	0	0	0	0	0
ENSDARG00000083537	0	0	0	0	0	0	0	0	0	0	0	0
ENSDARG00000107172	0	0	0	0	0	0	0	0	0	0	0	0
ENSDARG00000017928	0	0	0	0	0	0	0	0	0	0	0	0
ENSDARG00000096595	0	0	0	0	0	0	0	0	0	0	0	0
ENSDARG00000106109	0	0	0	0	0	0	0	0	0	0	0	0
ENSDARG00000117290	0	0	0	0	0	0	0	0	0	0	0	0
ENSDARG00000096646	0	0	0	0	0	0	0	0	0	0	0	0
ENSDARG00000043323	0	0	0	0	0	0	0	0	0	0	0	0
ENSDARG00000113776	0	0	0	0	0	0	0	0	0	0	0	0
ENSDARG00000106729	0	0	0	0	0	0	0	0	0	0	0	0
ENSDARG00000103384	0	0	0	0	0	0	0	0	0	0	0	0
ENSDARG00000081192	0	0	0	0	0	0	0	0	0	0	0	0
ENSDARG00000108421	0	0	0	0	0	0	0	0	0	0	0	0
ENSDARG00000093707	0	0	0	0	0	0	0	0	0	0	0	0
ENSDARG00000096695	0	0	0	0	0	0	0	0	0	0	0	0
ENSDARG00000107282	0	0	0	0	0	0	0	0	0	0	0	0
ENSDARG00000096788	0	0	0	0	0	0	0	0	0	0	0	0
ENSDARG00000011445	0	0	0	0	0	0	0	0	0	0	0	0
ENSDARG00000016745	0	0	0	0	0	0	0	0	0	0	0	0
ENSDARG00000043026	0	0	0	0	0	0	0	0	0	0	0	0
ENSDARG00000010831	0	0	0	0	0	0	0	0	0	0	0	0
ENSDARG00000043035	0	0	0	0	0	0	0	0	0	0	0	0
ENSDARG00000056089	0	0	0	0	0	0	0	0	0	0	0	0
ENSDARG00000056092	0	0	0	0	0	0	0	0	0	0	0	0
ENSDARG00000056099	0	0	0	0	0	0	0	0	0	0	0	0
ENSDARG00000056121	0	0	0	0	0	0	0	0	0	0	0	0
ENSDARG00000097701	0	0	0	0	0	0	0	0	0	0	0	0
ENSDARG00000056125	0	0	0	0	0	0	0	0	0	0	0	0
ENSDARG00000083421	0	0	0	0	0	0	0	0	0	0	0	0
ENSDARG00000108590	0	0	0	0	0	0	0	0	0	0	0	0
ENSDARG00000108707	0	0	0	0	0	0	0	0	0	0	0	0
ENSDARG00000095639	0	0	0	0	0	0	0	0	0	0	0	0
ENSDARG00000096709	0	0	0	0	0	0	0	0	0	0	0	0
ENSDARG00000106712	0	0	0	0	0	0	0	0	0	0	0	0
ENSDARG00000096743	0	0	0	0	0	0	0	0	0	0	0	0
ENSDARG00000117670	0	0	0	0	0	0	0	0	0	0	0	0
ENSDARG00000096703	0	0	0	0	0	0	0	0	0	0	0	0
ENSDARG00000042383	0	0	0	0	0	0	0	0	0	0	0	0
ENSDARG00000070423	0	0	0	0	0	0	0	0	0	0	0	0
ENSDARG00000093696	0	0	0	0	0	0	0	0	0	0	0	0
ENSDARG00000096732	0	0	0	0	0	0	0	0	0	0	0	0
ENSDARG00000096768	0	0	0	0	0	0	0	0	0	0	0	0
ENSDARG00000070426	0	0	0	0	0	0	0	0	0	0	0	0
ENSDARG00000094475	0	0	0	0	0	0	0	0	0	0	0	0
ENSDARG00000117398	0	0	0	0	0	0	0	0	0	0	0	0
ENSDARG00000083256	0	0	0	0	0	0	0	0	0	0	0	0
ENSDARG00000100848	0	0	0	0	0	0	0	0	0	0	0	0
ENSDARG00000112618	0	0	0	0	0	0	0	0	0	0	0	0
ENSDARG00000110912	0	0	0	0	0	0	0	0	0	0	0	0
ENSDARG00000116683	0	0	0	0	0	0	0	0	0	0	0	0
ENSDARG00000092863	0	0	0	0	0	0	0	0	0	0	0	0
ENSDARG00000108566	0	0	0	0	0	0	0	0	0	0	0	0
ENSDARG00000103323	0	0	0	0	0	0	0	0	0	0	0	0
ENSDARG00000115066	0	0	0	0	0	0	0	0	0	0	0	0
ENSDARG00000116942	0	0	0	0	0	0	0	0	0	0	0	0
ENSDARG00000096747	0	0	0	0	0	0	0	0	0	0	0	0
ENSDARG00000096672	0	0	0	0	0	0	0	0	0	0	0	0
ENSDARG00000096827	0	0	0	0	0	0	0	0	0	0	0	0
ENSDARG00000108110	0	0	0	0	0	0	0	0	0	0	0	0
ENSDARG00000109759	0	0	0	0	0	0	0	0	0	0	0	0
ENSDARG00000096675	0	0	0	0	0	0	0	0	0	0	0	0
ENSDARG00000096741	0	0	0	0	0	0	0	0	0	0	0	0
ENSDARG00000105851	0	0	0	0	0	0	0	0	0	0	0	0
ENSDARG00000106862	0	0	0	0	0	0	0	0	0	0	0	0
ENSDARG00000084341	0	0	0	0	0	0	0	0	0	0	0	0
ENSDARG00000095211	0	0	0	0	0	0	0	0	0	0	0	0
ENSDARG00000094075	0	0	0	0	0	0	0	0	0	0	0	0
ENSDARG00000096705	0	0	0	0	0	0	0	0	0	0	0	0
ENSDARG00000096731	0	0	0	0	0	0	0	0	0	0	0	0
ENSDARG00000096673	0	0	0	0	0	0	0	0	0	0	0	0
ENSDARG00000108989	0	0	0	0	0	0	0	0	0	0	0	0
ENSDARG00000114359	0	0	0	0	0	0	0	0	0	0	0	0
ENSDARG00000113846	0	0	0	0	0	0	0	0	0	0	0	0
ENSDARG00000103502	0	0	0	0	0	0	0	0	0	0	0	0
ENSDARG00000093808	0	0	0	0	0	0	0	0	0	0	0	0
ENSDARG00000016605	0	0	0	0	0	0	0	0	0	0	0	0
ENSDARG00000084652	0	0	0	0	0	0	0	0	0	0	0	0
ENSDARG00000096699	0	0	0	0	0	0	0	0	0	0	0	0
ENSDARG00000096778	0	0	0	0	0	0	0	0	0	0	0	0
ENSDARG00000094567	0	0	0	0	0	0	0	0	0	0	0	0
ENSDARG00000115293	0	0	0	0	0	0	0	0	0	0	0	0
ENSDARG00000112249	0	0	0	0	0	0	0	0	0	0	0	0
ENSDARG00000084707	0	0	0	0	0	0	0	0	0	0	0	0
ENSDARG00000081335	0	0	0	0	0	0	0	0	0	0	0	0
ENSDARG00000110265	0	0	0	0	0	0	0	0	0	0	0	0
ENSDARG00000041433	0	0	0	0	0	0	0	0	0	0	0	0
ENSDARG00000088462	0	0	0	0	0	0	0	0	0	0	0	0
ENSDARG00000094237	0	0	0	0	0	0	0	0	0	0	0	0
ENSDARG00000117118	0	0	0	0	0	0	0	0	0	0	0	0
ENSDARG00000087419	0	0	0	0	0	0	0	0	0	0	0	0
ENSDARG00000116990	0	0	0	0	0	0	0	0	0	0	0	0
ENSDARG00000094548	0	0	0	0	0	0	0	0	0	0	0	0
ENSDARG00000041454	0	0	0	0	0	0	0	0	0	0	0	0
ENSDARG00000086268	0	0	0	0	0	0	0	0	0	0	0	0
ENSDARG00000089000	0	0	0	0	0	0	0	0	0	0	0	0
ENSDARG00000022938	0	0	0	0	0	0	0	0	0	0	0	0
ENSDARG00000090592	0	0	0	0	0	0	0	0	0	0	0	0
ENSDARG00000111108	0	0	0	0	0	0	0	0	0	0	0	0
ENSDARG00000117173	0	0	0	0	0	0	0	0	0	0	0	0
ENSDARG00000116668	0	0	0	0	0	0	0	0	0	0	0	0
ENSDARG00000069214	0	0	0	0	0	0	0	0	0	0	0	0
ENSDARG00000115277	0	0	0	0	0	0	0	0	0	0	0	0
ENSDARG00000113793	0	0	0	0	0	0	0	0	0	0	0	0
ENSDARG00000112016	0	0	0	0	0	0	0	0	0	0	0	0
ENSDARG00000110650	0	0	0	0	0	0	0	0	0	0	0	0
ENSDARG00000112794	0	0	0	0	0	0	0	0	0	0	0	0
ENSDARG00000069206	0	0	0	0	0	0	0	0	0	0	0	0
ENSDARG00000086692	0	0	0	0	0	0	0	0	0	0	0	0
ENSDARG00000086390	0	0	0	0	0	0	0	0	0	0	0	0
ENSDARG00000090464	0	0	0	0	0	0	0	0	0	0	0	0
ENSDARG00000069211	0	0	0	0	0	0	0	0	0	0	0	0
ENSDARG00000075828	0	0	0	0	0	0	0	0	0	0	0	0
ENSDARG00000090372	0	0	0	0	0	0	0	0	0	0	0	0
ENSDARG00000090812	0	0	0	0	0	0	0	0	0	0	0	0
ENSDARG00000096807	0	0	0	0	0	0	0	0	0	0	0	0
ENSDARG00000088859	0	0	0	0	0	0	0	0	0	0	0	0
ENSDARG00000091705	0	0	0	0	0	0	0	0	0	0	0	0
ENSDARG00000091733	0	0	0	0	0	0	0	0	0	0	0	0
ENSDARG00000083952	0	0	0	0	0	0	0	0	0	0	0	0
ENSDARG00000096729	0	0	0	0	0	0	0	0	0	0	0	0
ENSDARG00000091486	0	0	0	0	0	0	0	0	0	0	0	0
ENSDARG00000091552	0	0	0	0	0	0	0	0	0	0	0	0
ENSDARG00000096680	0	0	0	0	0	0	0	0	0	0	0	0
ENSDARG00000096745	0	0	0	0	0	0	0	0	0	0	0	0
ENSDARG00000114476	0	0	0	0	0	0	0	0	0	0	0	0
ENSDARG00000116759	0	0	0	0	0	0	0	0	0	0	0	0
ENSDARG00000080287	0	0	0	0	0	0	0	0	0	0	0	0
ENSDARG00000106343	0	0	0	0	0	0	0	0	0	0	0	0
ENSDARG00000085397	0	0	0	0	0	0	0	0	0	0	0	0
ENSDARG00000115851	0	0	0	0	0	0	0	0	0	0	0	0
ENSDARG00000082842	0	0	0	0	0	0	0	0	0	0	0	0
ENSDARG00000111816	0	0	0	0	0	0	0	0	0	0	0	0
ENSDARG00000099578	0	0	0	0	0	0	0	0	0	0	0	0
ENSDARG00000102698	0	0	0	0	0	0	0	0	0	0	0	0
ENSDARG00000111045	0	0	0	0	0	0	0	0	0	0	0	0
ENSDARG00000102208	0	0	0	0	0	0	0	0	0	0	0	0
ENSDARG00000115208	0	0	0	0	0	0	0	0	0	0	0	0
ENSDARG00000096754	0	0	0	0	0	0	0	0	0	0	0	0
ENSDARG00000112149	0	0	0	0	0	0	0	0	0	0	0	0
ENSDARG00000107936	0	0	0	0	0	0	0	0	0	0	0	0
ENSDARG00000096753	0	0	0	0	0	0	0	0	0	0	0	0
ENSDARG00000096744	0	0	0	0	0	0	0	0	0	0	0	0
ENSDARG00000112986	0	0	0	0	0	0	0	0	0	0	0	0
ENSDARG00000094846	0	0	0	0	0	0	0	0	0	0	0	0
ENSDARG00000117564	0	0	0	0	0	0	0	0	0	0	0	0
ENSDARG00000097674	0	0	0	0	0	0	0	0	0	0	0	0
ENSDARG00000113562	0	0	0	0	0	0	0	0	0	0	0	0
ENSDARG00000093691	0	0	0	0	0	0	0	0	0	0	0	0
ENSDARG00000108568	0	0	0	0	0	0	0	0	0	0	0	0
ENSDARG00000100989	0	0	0	0	0	0	0	0	0	0	0	0
ENSDARG00000110451	0	0	0	0	0	0	0	0	0	0	0	0
ENSDARG00000041248	0	0	0	0	0	0	0	0	0	0	0	0
ENSDARG00000086956	0	0	0	0	0	0	0	0	0	0	0	0
ENSDARG00000105335	0	0	0	0	0	0	0	0	0	0	0	0
ENSDARG00000093355	0	0	0	0	0	0	0	0	0	0	0	0
ENSDARG00000109681	0	0	0	0	0	0	0	0	0	0	0	0
ENSDARG00000091948	0	0	0	0	0	0	0	0	0	0	0	0
ENSDARG00000108541	0	0	0	0	0	0	0	0	0	0	0	0
ENSDARG00000113594	0	0	0	0	0	0	0	0	0	0	0	0
ENSDARG00000093364	0	0	0	0	0	0	0	0	0	0	0	0
ENSDARG00000084910	0	0	0	0	0	0	0	0	0	0	0	0
ENSDARG00000080448	0	0	0	0	0	0	0	0	0	0	0	0
ENSDARG00000083959	0	0	0	0	0	0	0	0	0	0	0	0
ENSDARG00000083369	0	0	0	0	0	0	0	0	0	0	0	0
ENSDARG00000108261	0	0	0	0	0	0	0	0	0	0	0	0
ENSDARG00000083653	0	0	0	0	0	0	0	0	0	0	0	0
ENSDARG00000112379	0	0	0	0	0	0	0	0	0	0	0	0
ENSDARG00000080319	0	0	0	0	0	0	0	0	0	0	0	0
ENSDARG00000094060	0	0	0	0	0	0	0	0	0	0	0	0
ENSDARG00000114815	0	0	0	0	0	0	0	0	0	0	0	0
ENSDARG00000110633	0	0	0	0	0	0	0	0	0	0	0	0
ENSDARG00000101615	0	0	0	0	0	0	0	0	0	0	0	0
ENSDARG00000084164	0	0	0	0	0	0	0	0	0	0	0	0
ENSDARG00000108287	0	0	0	0	0	0	0	0	0	0	0	0
ENSDARG00000115983	0	0	0	0	0	0	0	0	0	0	0	0
ENSDARG00000098300	0	0	0	0	0	0	0	0	0	0	0	0
ENSDARG00000101311	0	0	0	0	0	0	0	0	0	0	0	0
ENSDARG00000106184	0	0	0	0	0	0	0	0	0	0	0	0
ENSDARG00000081476	0	0	0	0	0	0	0	0	0	0	0	0
ENSDARG00000106354	0	0	0	0	0	0	0	0	0	0	0	0
ENSDARG00000107316	0	0	0	0	0	0	0	0	0	0	0	0
ENSDARG00000084019	0	0	0	0	0	0	0	0	0	0	0	0
ENSDARG00000110915	0	0	0	0	0	0	0	0	0	0	0	0
ENSDARG00000114520	0	0	0	0	0	0	0	0	0	0	0	0
ENSDARG00000111894	0	0	0	0	0	0	0	0	0	0	0	0
ENSDARG00000111096	0	0	0	0	0	0	0	0	0	0	0	0
ENSDARG00000090604	0	0	0	0	0	0	0	0	0	0	0	0
ENSDARG00000116254	0	0	0	0	0	0	0	0	0	0	0	0
ENSDARG00000110845	0	0	0	0	0	0	0	0	0	0	0	0
ENSDARG00000095925	0	0	0	0	0	0	0	0	0	0	0	0
ENSDARG00000115347	0	0	0	0	0	0	0	0	0	0	0	0
ENSDARG00000097858	0	0	0	0	0	0	0	0	0	0	0	0
ENSDARG00000058048	0	0	0	0	0	0	0	0	0	0	0	0
ENSDARG00000094773	0	0	0	0	0	0	0	0	0	0	0	0
ENSDARG00000085968	0	0	0	0	0	0	0	0	0	0	0	0
ENSDARG00000114238	0	0	0	0	0	0	0	0	0	0	0	0
ENSDARG00000110322	0	0	0	0	0	0	0	0	0	0	0	0
ENSDARG00000087030	0	0	0	0	0	0	0	0	0	0	0	0
ENSDARG00000116829	0	0	0	0	0	0	0	0	0	0	0	0
ENSDARG00000109557	0	0	0	0	0	0	0	0	0	0	0	0
ENSDARG00000112580	0	0	0	0	0	0	0	0	0	0	0	0
ENSDARG00000083254	0	0	0	0	0	0	0	0	0	0	0	0
ENSDARG00000080924	0	0	0	0	0	0	0	0	0	0	0	0
ENSDARG00000080205	0	0	0	0	0	0	0	0	0	0	0	0
ENSDARG00000083457	0	0	0	0	0	0	0	0	0	0	0	0
ENSDARG00000111321	0	0	0	0	0	0	0	0	0	0	0	0
ENSDARG00000091966	0	0	0	0	0	0	0	0	0	0	0	0
ENSDARG00000032761	0	0	0	0	0	0	0	0	0	0	0	0
ENSDARG00000025914	0	0	0	0	0	0	0	0	0	0	0	0
ENSDARG00000019130	0	0	0	0	0	0	0	0	0	0	0	0
ENSDARG00000094703	0	0	0	0	0	0	0	0	0	0	0	0
ENSDARG00000021288	0	0	0	0	0	0	0	0	0	0	0	0
ENSDARG00000079823	0	0	0	0	0	0	0	0	0	0	0	0
ENSDARG00000110898	0	0	0	0	0	0	0	0	0	0	0	0
ENSDARG00000095868	0	0	0	0	0	0	0	0	0	0	0	0
ENSDARG00000116705	0	0	0	0	0	0	0	0	0	0	0	0
ENSDARG00000082252	0	0	0	0	0	0	0	0	0	0	0	0
ENSDARG00000107472	0	0	0	0	0	0	0	0	0	0	0	0
ENSDARG00000094271	0	0	0	0	0	0	0	0	0	0	0	0
ENSDARG00000092400	0	0	0	0	0	0	0	0	0	0	0	0
ENSDARG00000093717	0	0	0	0	0	0	0	0	0	0	0	0
ENSDARG00000093256	0	0	0	0	0	0	0	0	0	0	0	0
ENSDARG00000106424	0	0	0	0	0	0	0	0	0	0	0	0
ENSDARG00000092533	0	0	0	0	0	0	0	0	0	0	0	0
ENSDARG00000095633	0	0	0	0	0	0	0	0	0	0	0	0
ENSDARG00000093105	0	0	0	0	0	0	0	0	0	0	0	0
ENSDARG00000093753	0	0	0	0	0	0	0	0	0	0	0	0
ENSDARG00000027676	0	0	0	0	0	0	0	0	0	0	0	0
ENSDARG00000092973	0	0	0	0	0	0	0	0	0	0	0	0
ENSDARG00000095539	0	0	0	0	0	0	0	0	0	0	0	0
ENSDARG00000061741	0	0	0	0	0	0	0	0	0	0	0	0
ENSDARG00000056774	0	0	0	0	0	0	0	0	0	0	0	0
ENSDARG00000038643	0	0	0	0	0	0	0	0	0	0	0	0
ENSDARG00000093080	0	0	0	0	0	0	0	0	0	0	0	0
ENSDARG00000092381	0	0	0	0	0	0	0	0	0	0	0	0
ENSDARG00000068966	0	0	0	0	0	0	0	0	0	0	0	0
ENSDARG00000089901	0	0	0	0	0	0	0	0	0	0	0	0
ENSDARG00000093392	0	0	0	0	0	0	0	0	0	0	0	0
ENSDARG00000085083	0	0	0	0	0	0	0	0	0	0	0	0
ENSDARG00000023683	0	0	0	0	0	0	0	0	0	0	0	0
ENSDARG00000093172	0	0	0	0	0	0	0	0	0	0	0	0
ENSDARG00000106969	0	0	0	0	0	0	0	0	0	0	0	0
ENSDARG00000092373	0	0	0	0	0	0	0	0	0	0	0	0
ENSDARG00000095855	0	0	0	0	0	0	0	0	0	0	0	0
ENSDARG00000078155	0	0	0	0	0	0	0	0	0	0	0	0
ENSDARG00000078917	0	0	0	0	0	0	0	0	0	0	0	0
ENSDARG00000104511	0	0	0	0	0	0	0	0	0	0	0	0
ENSDARG00000034457	0	0	0	0	0	0	0	0	0	0	0	0
ENSDARG00000106022	0	0	0	0	0	0	0	0	0	0	0	0
ENSDARG00000114493	0	0	0	0	0	0	0	0	0	0	0	0
ENSDARG00000114843	0	0	0	0	0	0	0	0	0	0	0	0
ENSDARG00000110283	0	0	0	0	0	0	0	0	0	0	0	0
ENSDARG00000114278	0	0	0	0	0	0	0	0	0	0	0	0
ENSDARG00000095822	0	0	0	0	0	0	0	0	0	0	0	0
ENSDARG00000095917	0	0	0	0	0	0	0	0	0	0	0	0
ENSDARG00000112911	0	0	0	0	0	0	0	0	0	0	0	0
ENSDARG00000094262	0	0	0	0	0	0	0	0	0	0	0	0
ENSDARG00000098765	0	0	0	0	0	0	0	0	0	0	0	0
ENSDARG00000082377	0	0	0	0	0	0	0	0	0	0	0	0
ENSDARG00000113779	0	0	0	0	0	0	0	0	0	0	0	0
ENSDARG00000097561	0	0	0	0	0	0	0	0	0	0	0	0
ENSDARG00000036811	0	0	0	0	0	0	0	0	0	0	0	0
ENSDARG00000094240	0	0	0	0	0	0	0	0	0	0	0	0
ENSDARG00000055970	0	0	0	0	0	0	0	0	0	0	0	0
ENSDARG00000117650	0	0	0	0	0	0	0	0	0	0	0	0
ENSDARG00000093641	0	0	0	0	0	0	0	0	0	0	0	0
ENSDARG00000107731	0	0	0	0	0	0	0	0	0	0	0	0
ENSDARG00000095898	0	0	0	0	0	0	0	0	0	0	0	0
ENSDARG00000108217	0	0	0	0	0	0	0	0	0	0	0	0
ENSDARG00000096836	0	0	0	0	0	0	0	0	0	0	0	0
ENSDARG00000055294	0	0	0	0	0	0	0	0	0	0	0	0
ENSDARG00000014041	0	0	0	0	0	0	0	0	0	0	0	0
ENSDARG00000078569	0	0	0	0	0	0	0	0	0	0	0	0
ENSDARG00000024522	0	0	0	0	0	0	0	0	0	0	0	0
ENSDARG00000023287	0	0	0	0	0	0	0	0	0	0	0	0
ENSDARG00000097806	0	0	0	0	0	0	0	0	0	0	0	0
ENSDARG00000012403	0	0	0	0	0	0	0	0	0	0	0	0
ENSDARG00000106269	0	0	0	0	0	0	0	0	0	0	0	0
ENSDARG00000095859	0	0	0	0	0	0	0	0	0	0	0	0
ENSDARG00000080599	0	0	0	0	0	0	0	0	0	0	0	0
ENSDARG00000080833	0	0	0	0	0	0	0	0	0	0	0	0
ENSDARG00000081915	0	0	0	0	0	0	0	0	0	0	0	0
ENSDARG00000080246	0	0	0	0	0	0	0	0	0	0	0	0
ENSDARG00000092006	0	0	0	0	0	0	0	0	0	0	0	0
ENSDARG00000068438	0	0	0	0	0	0	0	0	0	0	0	0
ENSDARG00000013800	0	0	0	0	0	0	0	0	0	0	0	0
ENSDARG00000074066	0	0	0	0	0	0	0	0	0	0	0	0
ENSDARG00000079880	0	0	0	0	0	0	0	0	0	0	0	0
ENSDARG00000042428	0	0	0	0	0	0	0	0	0	0	0	0
ENSDARG00000026325	0	0	0	0	0	0	0	0	0	0	0	0
ENSDARG00000115445	0	0	0	0	0	0	0	0	0	0	0	0
ENSDARG00000020702	0	0	0	0	0	0	0	0	0	0	0	0
ENSDARG00000068409	0	0	0	0	0	0	0	0	0	0	0	0
ENSDARG00000085259	0	0	0	0	0	0	0	0	0	0	0	0
ENSDARG00000085362	0	0	0	0	0	0	0	0	0	0	0	0
ENSDARG00000117811	0	0	0	0	0	0	0	0	0	0	0	0
ENSDARG00000117554	0	0	0	0	0	0	0	0	0	0	0	0
ENSDARG00000094865	0	0	0	0	0	0	0	0	0	0	0	0
ENSDARG00000112393	0	0	0	0	0	0	0	0	0	0	0	0
ENSDARG00000117819	0	0	0	0	0	0	0	0	0	0	0	0
ENSDARG00000114738	0	0	0	0	0	0	0	0	0	0	0	0
ENSDARG00000114407	0	0	0	0	0	0	0	0	0	0	0	0
ENSDARG00000112405	0	0	0	0	0	0	0	0	0	0	0	0
ENSDARG00000117375	0	0	0	0	0	0	0	0	0	0	0	0
ENSDARG00000110550	0	0	0	0	0	0	0	0	0	0	0	0
ENSDARG00000114388	0	0	0	0	0	0	0	0	0	0	0	0
ENSDARG00000109682	0	0	0	0	0	0	0	0	0	0	0	0
ENSDARG00000115756	0	0	0	0	0	0	0	0	0	0	0	0
ENSDARG00000114865	0	0	0	0	0	0	0	0	0	0	0	0
ENSDARG00000094717	0	0	0	0	0	0	0	0	0	0	0	0
ENSDARG00000110365	0	0	0	0	0	0	0	0	0	0	0	0
ENSDARG00000110722	0	0	0	0	0	0	0	0	0	0	0	0
ENSDARG00000114602	0	0	0	0	0	0	0	0	0	0	0	0
ENSDARG00000109566	0	0	0	0	0	0	0	0	0	0	0	0
ENSDARG00000114949	0	0	0	0	0	0	0	0	0	0	0	0
ENSDARG00000114291	0	0	0	0	0	0	0	0	0	0	0	0
ENSDARG00000112710	0	0	0	0	0	0	0	0	0	0	0	0
ENSDARG00000109589	0	0	0	0	0	0	0	0	0	0	0	0
ENSDARG00000115340	0	0	0	0	0	0	0	0	0	0	0	0
ENSDARG00000104730	0	0	0	0	0	0	0	0	0	0	0	0
ENSDARG00000103716	0	0	0	0	0	0	0	0	0	0	0	0
ENSDARG00000074816	0	0	0	0	0	0	0	0	0	0	0	0
ENSDARG00000076307	0	0	0	0	0	0	0	0	0	0	0	0
ENSDARG00000103702	0	0	0	0	0	0	0	0	0	0	0	0
ENSDARG00000093902	0	0	0	0	0	0	0	0	0	0	0	0
ENSDARG00000093488	0	0	0	0	0	0	0	0	0	0	0	0
ENSDARG00000113694	0	0	0	0	0	0	0	0	0	0	0	0
ENSDARG00000103974	0	0	0	0	0	0	0	0	0	0	0	0
ENSDARG00000107174	0	0	0	0	0	0	0	0	0	0	0	0
ENSDARG00000095478	0	0	0	0	0	0	0	0	0	0	0	0
ENSDARG00000096119	0	0	0	0	0	0	0	0	0	0	0	0
ENSDARG00000117159	0	0	0	0	0	0	0	0	0	0	0	0
ENSDARG00000117805	0	0	0	0	0	0	0	0	0	0	0	0
ENSDARG00000117330	0	0	0	0	0	0	0	0	0	0	0	0
ENSDARG00000106398	0	0	0	0	0	0	0	0	0	0	0	0
ENSDARG00000083988	0	0	0	0	0	0	0	0	0	0	0	0
ENSDARG00000111921	0	0	0	0	0	0	0	0	0	0	0	0
ENSDARG00000097083	0	0	0	0	0	0	0	0	0	0	0	0
ENSDARG00000113940	0	0	0	0	0	0	0	0	0	0	0	0
ENSDARG00000096161	0	0	0	0	0	0	0	0	0	0	0	0
ENSDARG00000108635	0	0	0	0	0	0	0	0	0	0	0	0
ENSDARG00000113080	0	0	0	0	0	0	0	0	0	0	0	0
ENSDARG00000110615	0	0	0	0	0	0	0	0	0	0	0	0
ENSDARG00000092308	0	0	0	0	0	0	0	0	0	0	0	0
ENSDARG00000112428	0	0	0	0	0	0	0	0	0	0	0	0
ENSDARG00000093752	0	0	0	0	0	0	0	0	0	0	0	0
ENSDARG00000099167	0	0	0	0	0	0	0	0	0	0	0	0
ENSDARG00000113619	0	0	0	0	0	0	0	0	0	0	0	0
ENSDARG00000083063	0	0	0	0	0	0	0	0	0	0	0	0
ENSDARG00000096154	0	0	0	0	0	0	0	0	0	0	0	0
ENSDARG00000116051	0	0	0	0	0	0	0	0	0	0	0	0
ENSDARG00000112033	0	0	0	0	0	0	0	0	0	0	0	0
ENSDARG00000114259	0	0	0	0	0	0	0	0	0	0	0	0
ENSDARG00000107913	0	0	0	0	0	0	0	0	0	0	0	0
ENSDARG00000110736	0	0	0	0	0	0	0	0	0	0	0	0
ENSDARG00000108502	0	0	0	0	0	0	0	0	0	0	0	0
ENSDARG00000107728	0	0	0	0	0	0	0	0	0	0	0	0
ENSDARG00000093023	0	0	0	0	0	0	0	0	0	0	0	0
ENSDARG00000097014	0	0	0	0	0	0	0	0	0	0	0	0
ENSDARG00000081096	0	0	0	0	0	0	0	0	0	0	0	0
ENSDARG00000104073	0	0	0	0	0	0	0	0	0	0	0	0
ENSDARG00000098591	0	0	0	0	0	0	0	0	0	0	0	0
ENSDARG00000080758	0	0	0	0	0	0	0	0	0	0	0	0
ENSDARG00000096224	0	0	0	0	0	0	0	0	0	0	0	0
ENSDARG00000090547	0	0	0	0	0	0	0	0	0	0	0	0
ENSDARG00000106266	0	0	0	0	0	0	0	0	0	0	0	0
ENSDARG00000101553	0	0	0	0	0	0	0	0	0	0	0	0
ENSDARG00000117128	0	0	0	0	0	0	0	0	0	0	0	0
ENSDARG00000110456	0	0	0	0	0	0	0	0	0	0	0	0
ENSDARG00000109853	0	0	0	0	0	0	0	0	0	0	0	0
ENSDARG00000107150	0	0	0	0	0	0	0	0	0	0	0	0
ENSDARG00000108506	0	0	0	0	0	0	0	0	0	0	0	0
ENSDARG00000114043	0	0	0	0	0	0	0	0	0	0	0	0
ENSDARG00000080667	0	0	0	0	0	0	0	0	0	0	0	0
ENSDARG00000110582	0	0	0	0	0	0	0	0	0	0	0	0
ENSDARG00000109736	0	0	0	0	0	0	0	0	0	0	0	0
ENSDARG00000112289	0	0	0	0	0	0	0	0	0	0	0	0
ENSDARG00000113349	0	0	0	0	0	0	0	0	0	0	0	0
ENSDARG00000082408	0	0	0	0	0	0	0	0	0	0	0	0
ENSDARG00000102580	0	0	0	0	0	0	0	0	0	0	0	0
ENSDARG00000096839	0	0	0	0	0	0	0	0	0	0	0	0
ENSDARG00000081661	0	0	0	0	0	0	0	0	0	0	0	0
ENSDARG00000089954	0	0	0	0	0	0	0	0	0	0	0	0
ENSDARG00000112213	0	0	0	0	0	0	0	0	0	0	0	0
ENSDARG00000109467	0	0	0	0	0	0	0	0	0	0	0	0
ENSDARG00000085182	0	0	0	0	0	0	0	0	0	0	0	0
ENSDARG00000084065	0	0	0	0	0	0	0	0	0	0	0	0
ENSDARG00000041165	0	0	0	0	0	0	0	0	0	0	0	0
ENSDARG00000089839	0	0	0	0	0	0	0	0	0	0	0	0
ENSDARG00000115489	0	0	0	0	0	0	0	0	0	0	0	0
ENSDARG00000112170	0	0	0	0	0	0	0	0	0	0	0	0
ENSDARG00000108417	0	0	0	0	0	0	0	0	0	0	0	0
ENSDARG00000104212	0	0	0	0	0	0	0	0	0	0	0	0
ENSDARG00000100768	0	0	0	0	0	0	0	0	0	0	0	0
ENSDARG00000109068	0	0	0	0	0	0	0	0	0	0	0	0
ENSDARG00000084211	0	0	0	0	0	0	0	0	0	0	0	0
ENSDARG00000097920	0	0	0	0	0	0	0	0	0	0	0	0
ENSDARG00000019834	0	0	0	0	0	0	0	0	0	0	0	0
ENSDARG00000097624	0	0	0	0	0	0	0	0	0	0	0	0
ENSDARG00000107742	0	0	0	0	0	0	0	0	0	0	0	0
ENSDARG00000096963	0	0	0	0	0	0	0	0	0	0	0	0
ENSDARG00000097935	0	0	0	0	0	0	0	0	0	0	0	0
ENSDARG00000114381	0	0	0	0	0	0	0	0	0	0	0	0
ENSDARG00000112988	0	0	0	0	0	0	0	0	0	0	0	0
ENSDARG00000114887	0	0	0	0	0	0	0	0	0	0	0	0
ENSDARG00000107345	0	0	0	0	0	0	0	0	0	0	0	0
ENSDARG00000117483	0	0	0	0	0	0	0	0	0	0	0	0
ENSDARG00000107702	0	0	0	0	0	0	0	0	0	0	0	0
ENSDARG00000117629	0	0	0	0	0	0	0	0	0	0	0	0
ENSDARG00000107416	0	0	0	0	0	0	0	0	0	0	0	0
ENSDARG00000096891	0	0	0	0	0	0	0	0	0	0	0	0
ENSDARG00000115037	0	0	0	0	0	0	0	0	0	0	0	0
ENSDARG00000106302	0	0	0	0	0	0	0	0	0	0	0	0
ENSDARG00000107403	0	0	0	0	0	0	0	0	0	0	0	0
ENSDARG00000109217	0	0	0	0	0	0	0	0	0	0	0	0
ENSDARG00000085644	0	0	0	0	0	0	0	0	0	0	0	0
ENSDARG00000097299	0	0	0	0	0	0	0	0	0	0	0	0
ENSDARG00000117460	0	0	0	0	0	0	0	0	0	0	0	0
ENSDARG00000059073	0	0	0	0	0	0	0	0	0	0	0	0
ENSDARG00000097644	0	0	0	0	0	0	0	0	0	0	0	0
ENSDARG00000083870	0	0	0	0	0	0	0	0	0	0	0	0
ENSDARG00000043341	0	0	0	0	0	0	0	0	0	0	0	0
ENSDARG00000106966	0	0	0	0	0	0	0	0	0	0	0	0
ENSDARG00000096844	0	0	0	0	0	0	0	0	0	0	0	0
ENSDARG00000056501	0	0	0	0	0	0	0	0	0	0	0	0
ENSDARG00000105957	0	0	0	0	0	0	0	0	0	0	0	0
ENSDARG00000100925	0	0	0	0	0	0	0	0	0	0	0	0
ENSDARG00000096871	0	0	0	0	0	0	0	0	0	0	0	0
ENSDARG00000030957	0	0	0	0	0	0	0	0	0	0	0	0
ENSDARG00000080278	0	0	0	0	0	0	0	0	0	0	0	0
ENSDARG00000080349	0	0	0	0	0	0	0	0	0	0	0	0
ENSDARG00000084123	0	0	0	0	0	0	0	0	0	0	0	0
ENSDARG00000106928	0	0	0	0	0	0	0	0	0	0	0	0
ENSDARG00000116291	0	0	0	0	0	0	0	0	0	0	0	0
ENSDARG00000109494	0	0	0	0	0	0	0	0	0	0	0	0
ENSDARG00000112059	0	0	0	0	0	0	0	0	0	0	0	0
ENSDARG00000115215	0	0	0	0	0	0	0	0	0	0	0	0
ENSDARG00000110981	0	0	0	0	0	0	0	0	0	0	0	0
ENSDARG00000113816	0	0	0	0	0	0	0	0	0	0	0	0
ENSDARG00000111505	0	0	0	0	0	0	0	0	0	0	0	0
ENSDARG00000116853	0	0	0	0	0	0	0	0	0	0	0	0
ENSDARG00000113730	0	0	0	0	0	0	0	0	0	0	0	0
ENSDARG00000110830	0	0	0	0	0	0	0	0	0	0	0	0
ENSDARG00000071009	0	0	0	0	0	0	0	0	0	0	0	0
ENSDARG00000056949	0	0	0	0	0	0	0	0	0	0	0	0
ENSDARG00000043562	0	0	0	0	0	0	0	0	0	0	0	0
ENSDARG00000081704	0	0	0	0	0	0	0	0	0	0	0	0
ENSDARG00000071021	0	0	0	0	0	0	0	0	0	0	0	0
ENSDARG00000057058	0	0	0	0	0	0	0	0	0	0	0	0
ENSDARG00000057049	0	0	0	0	0	0	0	0	0	0	0	0
ENSDARG00000044083	0	0	0	0	0	0	0	0	0	0	0	0
ENSDARG00000081568	0	0	0	0	0	0	0	0	0	0	0	0
ENSDARG00000081926	0	0	0	0	0	0	0	0	0	0	0	0
ENSDARG00000096981	0	0	0	0	0	0	0	0	0	0	0	0
ENSDARG00000115168	0	0	0	0	0	0	0	0	0	0	0	0
ENSDARG00000096957	0	0	0	0	0	0	0	0	0	0	0	0
ENSDARG00000059247	0	0	0	0	0	0	0	0	0	0	0	0
ENSDARG00000059252	0	0	0	0	0	0	0	0	0	0	0	0
ENSDARG00000102525	0	0	0	0	0	0	0	0	0	0	0	0
ENSDARG00000100426	0	0	0	0	0	0	0	0	0	0	0	0
ENSDARG00000094975	0	0	0	0	0	0	0	0	0	0	0	0
ENSDARG00000044144	0	0	0	0	0	0	0	0	0	0	0	0
ENSDARG00000115173	0	0	0	0	0	0	0	0	0	0	0	0
ENSDARG00000113485	0	0	0	0	0	0	0	0	0	0	0	0
ENSDARG00000097977	0	0	0	0	0	0	0	0	0	0	0	0
ENSDARG00000116527	0	0	0	0	0	0	0	0	0	0	0	0
ENSDARG00000084296	0	0	0	0	0	0	0	0	0	0	0	0
ENSDARG00000097490	0	0	0	0	0	0	0	0	0	0	0	0
ENSDARG00000070874	0	0	0	0	0	0	0	0	0	0	0	0
ENSDARG00000033707	0	0	0	0	0	0	0	0	0	0	0	0
ENSDARG00000097437	0	0	0	0	0	0	0	0	0	0	0	0
ENSDARG00000097934	0	0	0	0	0	0	0	0	0	0	0	0
ENSDARG00000114351	0	0	0	0	0	0	0	0	0	0	0	0
ENSDARG00000115172	0	0	0	0	0	0	0	0	0	0	0	0
ENSDARG00000084529	0	0	0	0	0	0	0	0	0	0	0	0
ENSDARG00000093993	0	0	0	0	0	0	0	0	0	0	0	0
ENSDARG00000097263	0	0	0	0	0	0	0	0	0	0	0	0
ENSDARG00000100100	0	0	0	0	0	0	0	0	0	0	0	0
ENSDARG00000107376	0	0	0	0	0	0	0	0	0	0	0	0
ENSDARG00000097817	0	0	0	0	0	0	0	0	0	0	0	0
ENSDARG00000097219	0	0	0	0	0	0	0	0	0	0	0	0
ENSDARG00000097668	0	0	0	0	0	0	0	0	0	0	0	0
ENSDARG00000042848	0	0	0	0	0	0	0	0	0	0	0	0
ENSDARG00000073962	0	0	0	0	0	0	0	0	0	0	0	0
ENSDARG00000054700	0	0	0	0	0	0	0	0	0	0	0	0
ENSDARG00000114149	0	0	0	0	0	0	0	0	0	0	0	0
ENSDARG00000110320	0	0	0	0	0	0	0	0	0	0	0	0
ENSDARG00000090753	0	0	0	0	0	0	0	0	0	0	0	0
ENSDARG00000019338	0	0	0	0	0	0	0	0	0	0	0	0
ENSDARG00000073910	0	0	0	0	0	0	0	0	0	0	0	0
ENSDARG00000085514	0	0	0	0	0	0	0	0	0	0	0	0
ENSDARG00000110412	0	0	0	0	0	0	0	0	0	0	0	0
ENSDARG00000099993	0	0	0	0	0	0	0	0	0	0	0	0
ENSDARG00000112312	0	0	0	0	0	0	0	0	0	0	0	0
ENSDARG00000083797	0	0	0	0	0	0	0	0	0	0	0	0
ENSDARG00000107649	0	0	0	0	0	0	0	0	0	0	0	0
ENSDARG00000097505	0	0	0	0	0	0	0	0	0	0	0	0
ENSDARG00000081487	0	0	0	0	0	0	0	0	0	0	0	0
ENSDARG00000109483	0	0	0	0	0	0	0	0	0	0	0	0
ENSDARG00000109707	0	0	0	0	0	0	0	0	0	0	0	0
ENSDARG00000080087	0	0	0	0	0	0	0	0	0	0	0	0
ENSDARG00000081059	0	0	0	0	0	0	0	0	0	0	0	0
ENSDARG00000107917	0	0	0	0	0	0	0	0	0	0	0	0
ENSDARG00000085921	0	0	0	0	0	0	0	0	0	0	0	0
ENSDARG00000109943	0	0	0	0	0	0	0	0	0	0	0	0
ENSDARG00000085416	0	0	0	0	0	0	0	0	0	0	0	0
ENSDARG00000116772	0	0	0	0	0	0	0	0	0	0	0	0
ENSDARG00000116255	0	0	0	0	0	0	0	0	0	0	0	0
ENSDARG00000117063	0	0	0	0	0	0	0	0	0	0	0	0
ENSDARG00000111809	0	0	0	0	0	0	0	0	0	0	0	0
ENSDARG00000097874	0	0	0	0	0	0	0	0	0	0	0	0
ENSDARG00000082983	0	0	0	0	0	0	0	0	0	0	0	0
ENSDARG00000116402	0	0	0	0	0	0	0	0	0	0	0	0
ENSDARG00000114373	0	0	0	0	0	0	0	0	0	0	0	0
ENSDARG00000112500	0	0	0	0	0	0	0	0	0	0	0	0
ENSDARG00000113396	0	0	0	0	0	0	0	0	0	0	0	0
ENSDARG00000117585	0	0	0	0	0	0	0	0	0	0	0	0
ENSDARG00000106768	0	0	0	0	0	0	0	0	0	0	0	0
ENSDARG00000110938	0	0	0	0	0	0	0	0	0	0	0	0
ENSDARG00000086941	0	0	0	0	0	0	0	0	0	0	0	0
ENSDARG00000116305	0	0	0	0	0	0	0	0	0	0	0	0
ENSDARG00000115934	0	0	0	0	0	0	0	0	0	0	0	0
ENSDARG00000097945	0	0	0	0	0	0	0	0	0	0	0	0
ENSDARG00000116676	0	0	0	0	0	0	0	0	0	0	0	0
ENSDARG00000097531	0	0	0	0	0	0	0	0	0	0	0	0
ENSDARG00000117677	0	0	0	0	0	0	0	0	0	0	0	0
ENSDARG00000108240	0	0	0	0	0	0	0	0	0	0	0	0
ENSDARG00000085771	0	0	0	0	0	0	0	0	0	0	0	0
ENSDARG00000111639	0	0	0	0	0	0	0	0	0	0	0	0
ENSDARG00000099987	0	0	0	0	0	0	0	0	0	0	0	0
ENSDARG00000103410	0	0	0	0	0	0	0	0	0	0	0	0
ENSDARG00000104532	0	0	0	0	0	0	0	0	0	0	0	0
ENSDARG00000109703	0	0	0	0	0	0	0	0	0	0	0	0
ENSDARG00000116570	0	0	0	0	0	0	0	0	0	0	0	0
ENSDARG00000115992	0	0	0	0	0	0	0	0	0	0	0	0
ENSDARG00000108078	0	0	0	0	0	0	0	0	0	0	0	0
ENSDARG00000117455	0	0	0	0	0	0	0	0	0	0	0	0
ENSDARG00000081196	0	0	0	0	0	0	0	0	0	0	0	0
ENSDARG00000100982	0	0	0	0	0	0	0	0	0	0	0	0
ENSDARG00000100879	0	0	0	0	0	0	0	0	0	0	0	0
ENSDARG00000101889	0	0	0	0	0	0	0	0	0	0	0	0
ENSDARG00000117737	0	0	0	0	0	0	0	0	0	0	0	0
ENSDARG00000101575	0	0	0	0	0	0	0	0	0	0	0	0
ENSDARG00000101299	0	0	0	0	0	0	0	0	0	0	0	0
ENSDARG00000085336	0	0	0	0	0	0	0	0	0	0	0	0
ENSDARG00000110089	0	0	0	0	0	0	0	0	0	0	0	0
ENSDARG00000104141	0	0	0	0	0	0	0	0	0	0	0	0
ENSDARG00000099468	0	0	0	0	0	0	0	0	0	0	0	0
ENSDARG00000102719	0	0	0	0	0	0	0	0	0	0	0	0
ENSDARG00000099783	0	0	0	0	0	0	0	0	0	0	0	0
ENSDARG00000037695	0	0	0	0	0	0	0	0	0	0	0	0
ENSDARG00000089593	0	0	0	0	0	0	0	0	0	0	0	0
ENSDARG00000099535	0	0	0	0	0	0	0	0	0	0	0	0
ENSDARG00000116538	0	0	0	0	0	0	0	0	0	0	0	0
ENSDARG00000103263	0	0	0	0	0	0	0	0	0	0	0	0
ENSDARG00000112315	0	0	0	0	0	0	0	0	0	0	0	0
ENSDARG00000086105	0	0	0	0	0	0	0	0	0	0	0	0
ENSDARG00000100037	0	0	0	0	0	0	0	0	0	0	0	0
ENSDARG00000108739	0	0	0	0	0	0	0	0	0	0	0	0
ENSDARG00000082165	0	0	0	0	0	0	0	0	0	0	0	0
ENSDARG00000080037	0	0	0	0	0	0	0	0	0	0	0	0
ENSDARG00000117433	0	0	0	0	0	0	0	0	0	0	0	0
ENSDARG00000111112	0	0	0	0	0	0	0	0	0	0	0	0
ENSDARG00000108314	0	0	0	0	0	0	0	0	0	0	0	0
ENSDARG00000103569	0	0	0	0	0	0	0	0	0	0	0	0
ENSDARG00000081843	0	0	0	0	0	0	0	0	0	0	0	0
ENSDARG00000108776	0	0	0	0	0	0	0	0	0	0	0	0
ENSDARG00000117365	0	0	0	0	0	0	0	0	0	0	0	0
ENSDARG00000089094	0	0	0	0	0	0	0	0	0	0	0	0
ENSDARG00000016280	0	0	0	0	0	0	0	0	0	0	0	0
ENSDARG00000115518	0	0	0	0	0	0	0	0	0	0	0	0
ENSDARG00000111450	0	0	0	0	0	0	0	0	0	0	0	0
ENSDARG00000107707	0	0	0	0	0	0	0	0	0	0	0	0
ENSDARG00000111813	0	0	0	0	0	0	0	0	0	0	0	0
ENSDARG00000113221	0	0	0	0	0	0	0	0	0	0	0	0
ENSDARG00000116747	0	0	0	0	0	0	0	0	0	0	0	0
ENSDARG00000112219	0	0	0	0	0	0	0	0	0	0	0	0
ENSDARG00000114807	0	0	0	0	0	0	0	0	0	0	0	0
ENSDARG00000113745	0	0	0	0	0	0	0	0	0	0	0	0
ENSDARG00000114688	0	0	0	0	0	0	0	0	0	0	0	0
ENSDARG00000113849	0	0	0	0	0	0	0	0	0	0	0	0
ENSDARG00000109533	0	0	0	0	0	0	0	0	0	0	0	0
ENSDARG00000113902	0	0	0	0	0	0	0	0	0	0	0	0
ENSDARG00000115495	0	0	0	0	0	0	0	0	0	0	0	0
ENSDARG00000113344	0	0	0	0	0	0	0	0	0	0	0	0
ENSDARG00000110201	0	0	0	0	0	0	0	0	0	0	0	0
ENSDARG00000109938	0	0	0	0	0	0	0	0	0	0	0	0
ENSDARG00000100707	0	0	0	0	0	0	0	0	0	0	0	0
ENSDARG00000108120	0	0	0	0	0	0	0	0	0	0	0	0
ENSDARG00000102120	0	0	0	0	0	0	0	0	0	0	0	0
ENSDARG00000098864	0	0	0	0	0	0	0	0	0	0	0	0
ENSDARG00000099083	0	0	0	0	0	0	0	0	0	0	0	0
ENSDARG00000099673	0	0	0	0	0	0	0	0	0	0	0	0
ENSDARG00000113299	0	0	0	0	0	0	0	0	0	0	0	0
ENSDARG00000108595	0	0	0	0	0	0	0	0	0	0	0	0
ENSDARG00000085061	0	0	0	0	0	0	0	0	0	0	0	0
ENSDARG00000115056	0	0	0	0	0	0	0	0	0	0	0	0
ENSDARG00000031382	0	0	0	0	0	0	0	0	0	0	0	0
ENSDARG00000105220	0	0	0	0	0	0	0	0	0	0	0	0
ENSDARG00000117722	0	0	0	0	0	0	0	0	0	0	0	0
ENSDARG00000009218	0	0	0	0	0	0	0	0	0	0	0	0
ENSDARG00000037307	0	0	0	0	0	0	0	0	0	0	0	0
ENSDARG00000105377	0	0	0	0	0	0	0	0	0	0	0	0
ENSDARG00000083541	0	0	0	0	0	0	0	0	0	0	0	0
ENSDARG00000112148	0	0	0	0	0	0	0	0	0	0	0	0
ENSDARG00000082809	0	0	0	0	0	0	0	0	0	0	0	0
ENSDARG00000037246	0	0	0	0	0	0	0	0	0	0	0	0
ENSDARG00000105361	0	0	0	0	0	0	0	0	0	0	0	0
ENSDARG00000108714	0	0	0	0	0	0	0	0	0	0	0	0
ENSDARG00000084476	0	0	0	0	0	0	0	0	0	0	0	0
ENSDARG00000101582	0	0	0	0	0	0	0	0	0	0	0	0
ENSDARG00000102462	0	0	0	0	0	0	0	0	0	0	0	0
ENSDARG00000113381	0	0	0	0	0	0	0	0	0	0	0	0
ENSDARG00000061585	0	0	0	0	0	0	0	0	0	0	0	0
ENSDARG00000104133	0	0	0	0	0	0	0	0	0	0	0	0
ENSDARG00000109988	0	0	0	0	0	0	0	0	0	0	0	0
ENSDARG00000081303	0	0	0	0	0	0	0	0	0	0	0	0
ENSDARG00000082428	0	0	0	0	0	0	0	0	0	0	0	0
ENSDARG00000082177	0	0	0	0	0	0	0	0	0	0	0	0
ENSDARG00000082778	0	0	0	0	0	0	0	0	0	0	0	0
ENSDARG00000021374	0	0	0	0	0	0	0	0	0	0	0	0
ENSDARG00000004046	0	0	0	0	0	0	0	0	0	0	0	0
ENSDARG00000081375	0	0	0	0	0	0	0	0	0	0	0	0
ENSDARG00000036500	0	0	0	0	0	0	0	0	0	0	0	0
ENSDARG00000084548	0	0	0	0	0	0	0	0	0	0	0	0
ENSDARG00000084543	0	0	0	0	0	0	0	0	0	0	0	0
ENSDARG00000085696	0	0	0	0	0	0	0	0	0	0	0	0
ENSDARG00000010097	0	0	0	0	0	0	0	0	0	0	0	0
ENSDARG00000104486	0	0	0	0	0	0	0	0	0	0	0	0
ENSDARG00000078995	0	0	0	0	0	0	0	0	0	0	0	0
ENSDARG00000082020	0	0	0	0	0	0	0	0	0	0	0	0
ENSDARG00000111692	0	0	0	0	0	0	0	0	0	0	0	0
ENSDARG00000109993	0	0	0	0	0	0	0	0	0	0	0	0
ENSDARG00000102969	0	0	0	0	0	0	0	0	0	0	0	0
ENSDARG00000033462	0	0	0	0	0	0	0	0	0	0	0	0
ENSDARG00000117171	0	0	0	0	0	0	0	0	0	0	0	0
ENSDARG00000099680	0	0	0	0	0	0	0	0	0	0	0	0
ENSDARG00000108513	0	0	0	0	0	0	0	0	0	0	0	0
ENSDARG00000074285	0	0	0	0	0	0	0	0	0	0	0	0
ENSDARG00000100834	0	0	0	0	0	0	0	0	0	0	0	0
ENSDARG00000010625	0	0	0	0	0	0	0	0	0	0	0	0
ENSDARG00000093493	0	0	0	0	0	0	0	0	0	0	0	0
ENSDARG00000081146	0	0	0	0	0	0	0	0	0	0	0	0
ENSDARG00000098173	0	0	0	0	0	0	0	0	0	0	0	0
ENSDARG00000052910	0	0	0	0	0	0	0	0	0	0	0	0
ENSDARG00000078507	0	0	0	0	0	0	0	0	0	0	0	0
ENSDARG00000117467	0	0	0	0	0	0	0	0	0	0	0	0
ENSDARG00000052739	0	0	0	0	0	0	0	0	0	0	0	0
ENSDARG00000098565	0	0	0	0	0	0	0	0	0	0	0	0
ENSDARG00000117776	0	0	0	0	0	0	0	0	0	0	0	0
ENSDARG00000082513	0	0	0	0	0	0	0	0	0	0	0	0
ENSDARG00000083100	0	0	0	0	0	0	0	0	0	0	0	0
ENSDARG00000100582	0	0	0	0	0	0	0	0	0	0	0	0
ENSDARG00000112273	0	0	0	0	0	0	0	0	0	0	0	0
ENSDARG00000117584	0	0	0	0	0	0	0	0	0	0	0	0
ENSDARG00000117417	0	0	0	0	0	0	0	0	0	0	0	0
ENSDARG00000084594	0	0	0	0	0	0	0	0	0	0	0	0
ENSDARG00000097077	0	0	0	0	0	0	0	0	0	0	0	0
ENSDARG00000106275	0	0	0	0	0	0	0	0	0	0	0	0
ENSDARG00000112214	0	0	0	0	0	0	0	0	0	0	0	0
ENSDARG00000108241	0	0	0	0	0	0	0	0	0	0	0	0
ENSDARG00000115599	0	0	0	0	0	0	0	0	0	0	0	0
ENSDARG00000071397	0	0	0	0	0	0	0	0	0	0	0	0
ENSDARG00000105337	0	0	0	0	0	0	0	0	0	0	0	0
ENSDARG00000083690	0	0	0	0	0	0	0	0	0	0	0	0
ENSDARG00000087664	0	0	0	0	0	0	0	0	0	0	0	0
ENSDARG00000097860	0	0	0	0	0	0	0	0	0	0	0	0
ENSDARG00000117209	0	0	0	0	0	0	0	0	0	0	0	0
ENSDARG00000097495	0	0	0	0	0	0	0	0	0	0	0	0
ENSDARG00000088947	0	0	0	0	0	0	0	0	0	0	0	0
ENSDARG00000084540	0	0	0	0	0	0	0	0	0	0	0	0
ENSDARG00000105368	0	0	0	0	0	0	0	0	0	0	0	0
ENSDARG00000109256	0	0	0	0	0	0	0	0	0	0	0	0
ENSDARG00000101904	0	0	0	0	0	0	0	0	0	0	0	0
ENSDARG00000106689	0	0	0	0	0	0	0	0	0	0	0	0
ENSDARG00000108165	0	0	0	0	0	0	0	0	0	0	0	0
ENSDARG00000108627	0	0	0	0	0	0	0	0	0	0	0	0
ENSDARG00000107724	0	0	0	0	0	0	0	0	0	0	0	0
ENSDARG00000109758	0	0	0	0	0	0	0	0	0	0	0	0
ENSDARG00000117676	0	0	0	0	0	0	0	0	0	0	0	0
ENSDARG00000109807	0	0	0	0	0	0	0	0	0	0	0	0
ENSDARG00000112630	0	0	0	0	0	0	0	0	0	0	0	0
ENSDARG00000117792	0	0	0	0	0	0	0	0	0	0	0	0
ENSDARG00000082654	0	0	0	0	0	0	0	0	0	0	0	0
ENSDARG00000085040	0	0	0	0	0	0	0	0	0	0	0	0
ENSDARG00000109285	0	0	0	0	0	0	0	0	0	0	0	0
ENSDARG00000113220	0	0	0	0	0	0	0	0	0	0	0	0
ENSDARG00000106223	0	0	0	0	0	0	0	0	0	0	0	0
ENSDARG00000099687	0	0	0	0	0	0	0	0	0	0	0	0
ENSDARG00000102712	0	0	0	0	0	0	0	0	0	0	0	0
ENSDARG00000099081	0	0	0	0	0	0	0	0	0	0	0	0
ENSDARG00000108229	0	0	0	0	0	0	0	0	0	0	0	0
ENSDARG00000092640	0	0	0	0	0	0	0	0	0	0	0	0
ENSDARG00000092118	0	0	0	0	0	0	0	0	0	0	0	0
ENSDARG00000093485	0	0	0	0	0	0	0	0	0	0	0	0
ENSDARG00000116116	0	0	0	0	0	0	0	0	0	0	0	0
ENSDARG00000100218	0	0	0	0	0	0	0	0	0	0	0	0
ENSDARG00000092422	0	0	0	0	0	0	0	0	0	0	0	0
ENSDARG00000101795	0	0	0	0	0	0	0	0	0	0	0	0
ENSDARG00000103110	0	0	0	0	0	0	0	0	0	0	0	0
ENSDARG00000101819	0	0	0	0	0	0	0	0	0	0	0	0
ENSDARG00000111660	0	0	0	0	0	0	0	0	0	0	0	0
ENSDARG00000107688	0	0	0	0	0	0	0	0	0	0	0	0
ENSDARG00000057738	0	0	0	0	0	0	0	0	0	0	0	0
ENSDARG00000075943	0	0	0	0	0	0	0	0	0	0	0	0
ENSDARG00000057719	0	0	0	0	0	0	0	0	0	0	0	0
ENSDARG00000116824	0	0	0	0	0	0	0	0	0	0	0	0
ENSDARG00000062745	0	0	0	0	0	0	0	0	0	0	0	0
ENSDARG00000094051	0	0	0	0	0	0	0	0	0	0	0	0
ENSDARG00000095141	0	0	0	0	0	0	0	0	0	0	0	0
ENSDARG00000039756	0	0	0	0	0	0	0	0	0	0	0	0
ENSDARG00000112183	0	0	0	0	0	0	0	0	0	0	0	0
ENSDARG00000115120	0	0	0	0	0	0	0	0	0	0	0	0
ENSDARG00000092695	0	0	0	0	0	0	0	0	0	0	0	0
ENSDARG00000111017	0	0	0	0	0	0	0	0	0	0	0	0
ENSDARG00000092094	0	0	0	0	0	0	0	0	0	0	0	0
ENSDARG00000112789	0	0	0	0	0	0	0	0	0	0	0	0
ENSDARG00000116869	0	0	0	0	0	0	0	0	0	0	0	0
ENSDARG00000092061	0	0	0	0	0	0	0	0	0	0	0	0
ENSDARG00000111100	0	0	0	0	0	0	0	0	0	0	0	0
ENSDARG00000110833	0	0	0	0	0	0	0	0	0	0	0	0
ENSDARG00000094236	0	0	0	0	0	0	0	0	0	0	0	0
ENSDARG00000111771	0	0	0	0	0	0	0	0	0	0	0	0
ENSDARG00000069901	0	0	0	0	0	0	0	0	0	0	0	0
ENSDARG00000094403	0	0	0	0	0	0	0	0	0	0	0	0
ENSDARG00000109922	0	0	0	0	0	0	0	0	0	0	0	0
ENSDARG00000093005	0	0	0	0	0	0	0	0	0	0	0	0
ENSDARG00000113825	0	0	0	0	0	0	0	0	0	0	0	0
ENSDARG00000095545	0	0	0	0	0	0	0	0	0	0	0	0
ENSDARG00000115311	0	0	0	0	0	0	0	0	0	0	0	0
ENSDARG00000094741	0	0	0	0	0	0	0	0	0	0	0	0
ENSDARG00000116490	0	0	0	0	0	0	0	0	0	0	0	0
ENSDARG00000092380	0	0	0	0	0	0	0	0	0	0	0	0
ENSDARG00000094866	0	0	0	0	0	0	0	0	0	0	0	0
ENSDARG00000039719	0	0	0	0	0	0	0	0	0	0	0	0
ENSDARG00000057886	0	0	0	0	0	0	0	0	0	0	0	0
ENSDARG00000109695	0	0	0	0	0	0	0	0	0	0	0	0
ENSDARG00000091519	0	0	0	0	0	0	0	0	0	0	0	0
ENSDARG00000111230	0	0	0	0	0	0	0	0	0	0	0	0
ENSDARG00000092317	0	0	0	0	0	0	0	0	0	0	0	0
ENSDARG00000112706	0	0	0	0	0	0	0	0	0	0	0	0
ENSDARG00000111633	0	0	0	0	0	0	0	0	0	0	0	0
ENSDARG00000116065	0	0	0	0	0	0	0	0	0	0	0	0
ENSDARG00000110600	0	0	0	0	0	0	0	0	0	0	0	0
ENSDARG00000107314	0	0	0	0	0	0	0	0	0	0	0	0
ENSDARG00000117490	0	0	0	0	0	0	0	0	0	0	0	0
ENSDARG00000094301	0	0	0	0	0	0	0	0	0	0	0	0
ENSDARG00000098067	0	0	0	0	0	0	0	0	0	0	0	0
ENSDARG00000084708	0	0	0	0	0	0	0	0	0	0	0	0
ENSDARG00000108281	0	0	0	0	0	0	0	0	0	0	0	0
ENSDARG00000102239	0	0	0	0	0	0	0	0	0	0	0	0
ENSDARG00000108063	0	0	0	0	0	0	0	0	0	0	0	0
ENSDARG00000092850	0	0	0	0	0	0	0	0	0	0	0	0
ENSDARG00000084281	0	0	0	0	0	0	0	0	0	0	0	0
ENSDARG00000056598	0	0	0	0	0	0	0	0	0	0	0	0
ENSDARG00000114215	0	0	0	0	0	0	0	0	0	0	0	0
ENSDARG00000056616	0	0	0	0	0	0	0	0	0	0	0	0
ENSDARG00000113806	0	0	0	0	0	0	0	0	0	0	0	0
ENSDARG00000074036	0	0	0	0	0	0	0	0	0	0	0	0
ENSDARG00000099020	0	0	0	0	0	0	0	0	0	0	0	0
ENSDARG00000108302	0	0	0	0	0	0	0	0	0	0	0	0
ENSDARG00000100008	0	0	0	0	0	0	0	0	0	0	0	0
ENSDARG00000081583	0	0	0	0	0	0	0	0	0	0	0	0
ENSDARG00000108997	0	0	0	0	0	0	0	0	0	0	0	0
ENSDARG00000057440	0	0	0	0	0	0	0	0	0	0	0	0
ENSDARG00000113669	0	0	0	0	0	0	0	0	0	0	0	0
ENSDARG00000108183	0	0	0	0	0	0	0	0	0	0	0	0
ENSDARG00000115204	0	0	0	0	0	0	0	0	0	0	0	0
ENSDARG00000057378	0	0	0	0	0	0	0	0	0	0	0	0
ENSDARG00000113419	0	0	0	0	0	0	0	0	0	0	0	0
ENSDARG00000117082	0	0	0	0	0	0	0	0	0	0	0	0
ENSDARG00000106606	0	0	0	0	0	0	0	0	0	0	0	0
ENSDARG00000080727	0	0	0	0	0	0	0	0	0	0	0	0
ENSDARG00000113184	0	0	0	0	0	0	0	0	0	0	0	0
ENSDARG00000045089	0	0	0	0	0	0	0	0	0	0	0	0
ENSDARG00000098091	0	0	0	0	0	0	0	0	0	0	0	0
ENSDARG00000084398	0	0	0	0	0	0	0	0	0	0	0	0
ENSDARG00000109138	0	0	0	0	0	0	0	0	0	0	0	0
ENSDARG00000116383	0	0	0	0	0	0	0	0	0	0	0	0
ENSDARG00000092065	0	0	0	0	0	0	0	0	0	0	0	0
ENSDARG00000113096	0	0	0	0	0	0	0	0	0	0	0	0
ENSDARG00000109506	0	0	0	0	0	0	0	0	0	0	0	0
ENSDARG00000117147	0	0	0	0	0	0	0	0	0	0	0	0
ENSDARG00000105892	0	0	0	0	0	0	0	0	0	0	0	0
ENSDARG00000112999	0	0	0	0	0	0	0	0	0	0	0	0
ENSDARG00000080449	0	0	0	0	0	0	0	0	0	0	0	0
ENSDARG00000111807	0	0	0	0	0	0	0	0	0	0	0	0
ENSDARG00000083500	0	0	0	0	0	0	0	0	0	0	0	0
ENSDARG00000080952	0	0	0	0	0	0	0	0	0	0	0	0
ENSDARG00000107059	0	0	0	0	0	0	0	0	0	0	0	0
ENSDARG00000084475	0	0	0	0	0	0	0	0	0	0	0	0
ENSDARG00000069363	0	0	0	0	0	0	0	0	0	0	0	0
ENSDARG00000081997	0	0	0	0	0	0	0	0	0	0	0	0
ENSDARG00000115414	0	0	0	0	0	0	0	0	0	0	0	0
ENSDARG00000110783	0	0	0	0	0	0	0	0	0	0	0	0
ENSDARG00000114574	0	0	0	0	0	0	0	0	0	0	0	0
ENSDARG00000080170	0	0	0	0	0	0	0	0	0	0	0	0
ENSDARG00000108911	0	0	0	0	0	0	0	0	0	0	0	0
ENSDARG00000106504	0	0	0	0	0	0	0	0	0	0	0	0
ENSDARG00000109265	0	0	0	0	0	0	0	0	0	0	0	0
ENSDARG00000114765	0	0	0	0	0	0	0	0	0	0	0	0
ENSDARG00000107234	0	0	0	0	0	0	0	0	0	0	0	0
ENSDARG00000082587	0	0	0	0	0	0	0	0	0	0	0	0
ENSDARG00000081518	0	0	0	0	0	0	0	0	0	0	0	0
ENSDARG00000092107	0	0	0	0	0	0	0	0	0	0	0	0
ENSDARG00000083060	0	0	0	0	0	0	0	0	0	0	0	0
ENSDARG00000083816	0	0	0	0	0	0	0	0	0	0	0	0
ENSDARG00000108942	0	0	0	0	0	0	0	0	0	0	0	0
ENSDARG00000101781	0	0	0	0	0	0	0	0	0	0	0	0
ENSDARG00000106837	0	0	0	0	0	0	0	0	0	0	0	0
ENSDARG00000107923	0	0	0	0	0	0	0	0	0	0	0	0
ENSDARG00000113463	0	0	0	0	0	0	0	0	0	0	0	0
ENSDARG00000079519	0	0	0	0	0	0	0	0	0	0	0	0
ENSDARG00000084127	0	0	0	0	0	0	0	0	0	0	0	0
ENSDARG00000092591	0	0	0	0	0	0	0	0	0	0	0	0
ENSDARG00000083238	0	0	0	0	0	0	0	0	0	0	0	0
ENSDARG00000110134	0	0	0	0	0	0	0	0	0	0	0	0
ENSDARG00000100077	0	0	0	0	0	0	0	0	0	0	0	0
ENSDARG00000104873	0	0	0	0	0	0	0	0	0	0	0	0
ENSDARG00000069327	0	0	0	0	0	0	0	0	0	0	0	0
ENSDARG00000039095	0	0	0	0	0	0	0	0	0	0	0	0
ENSDARG00000111706	0	0	0	0	0	0	0	0	0	0	0	0
ENSDARG00000109618	0	0	0	0	0	0	0	0	0	0	0	0
ENSDARG00000116909	0	0	0	0	0	0	0	0	0	0	0	0
ENSDARG00000109280	0	0	0	0	0	0	0	0	0	0	0	0
ENSDARG00000103625	0	0	0	0	0	0	0	0	0	0	0	0
ENSDARG00000098895	0	0	0	0	0	0	0	0	0	0	0	0
ENSDARG00000083654	0	0	0	0	0	0	0	0	0	0	0	0
ENSDARG00000114066	0	0	0	0	0	0	0	0	0	0	0	0
ENSDARG00000098440	0	0	0	0	0	0	0	0	0	0	0	0
ENSDARG00000117440	0	0	0	0	0	0	0	0	0	0	0	0
ENSDARG00000106525	0	0	0	0	0	0	0	0	0	0	0	0
ENSDARG00000108279	0	0	0	0	0	0	0	0	0	0	0	0
ENSDARG00000114943	0	0	0	0	0	0	0	0	0	0	0	0
ENSDARG00000111058	0	0	0	0	0	0	0	0	0	0	0	0
ENSDARG00000107205	0	0	0	0	0	0	0	0	0	0	0	0
ENSDARG00000104433	0	0	0	0	0	0	0	0	0	0	0	0
ENSDARG00000103616	0	0	0	0	0	0	0	0	0	0	0	0
ENSDARG00000114527	0	0	0	0	0	0	0	0	0	0	0	0
ENSDARG00000111443	0	0	0	0	0	0	0	0	0	0	0	0
ENSDARG00000101850	0	0	0	0	0	0	0	0	0	0	0	0
ENSDARG00000111259	0	0	0	0	0	0	0	0	0	0	0	0
ENSDARG00000094656	0	0	0	0	0	0	0	0	0	0	0	0
ENSDARG00000109912	0	0	0	0	0	0	0	0	0	0	0	0
ENSDARG00000111967	0	0	0	0	0	0	0	0	0	0	0	0
ENSDARG00000098611	0	0	0	0	0	0	0	0	0	0	0	0
ENSDARG00000116405	0	0	0	0	0	0	0	0	0	0	0	0
ENSDARG00000102796	0	0	0	0	0	0	0	0	0	0	0	0
ENSDARG00000115623	0	0	0	0	0	0	0	0	0	0	0	0
ENSDARG00000108843	0	0	0	0	0	0	0	0	0	0	0	0
ENSDARG00000100044	0	0	0	0	0	0	0	0	0	0	0	0
ENSDARG00000109198	0	0	0	0	0	0	0	0	0	0	0	0
ENSDARG00000100204	0	0	0	0	0	0	0	0	0	0	0	0
ENSDARG00000098419	0	0	0	0	0	0	0	0	0	0	0	0
ENSDARG00000107826	0	0	0	0	0	0	0	0	0	0	0	0
ENSDARG00000107807	0	0	0	0	0	0	0	0	0	0	0	0
ENSDARG00000114530	0	0	0	0	0	0	0	0	0	0	0	0
ENSDARG00000117374	0	0	0	0	0	0	0	0	0	0	0	0
ENSDARG00000086386	0	0	0	0	0	0	0	0	0	0	0	0
ENSDARG00000093815	0	0	0	0	0	0	0	0	0	0	0	0
ENSDARG00000109058	0	0	0	0	0	0	0	0	0	0	0	0
ENSDARG00000108692	0	0	0	0	0	0	0	0	0	0	0	0
ENSDARG00000105937	0	0	0	0	0	0	0	0	0	0	0	0
ENSDARG00000095291	0	0	0	0	0	0	0	0	0	0	0	0
ENSDARG00000116358	0	0	0	0	0	0	0	0	0	0	0	0
ENSDARG00000088549	0	0	0	0	0	0	0	0	0	0	0	0
ENSDARG00000092963	0	0	0	0	0	0	0	0	0	0	0	0
ENSDARG00000111241	0	0	0	0	0	0	0	0	0	0	0	0
ENSDARG00000112957	0	0	0	0	0	0	0	0	0	0	0	0
ENSDARG00000093495	0	0	0	0	0	0	0	0	0	0	0	0
ENSDARG00000058492	0	0	0	0	0	0	0	0	0	0	0	0
ENSDARG00000069515	0	0	0	0	0	0	0	0	0	0	0	0
ENSDARG00000094555	0	0	0	0	0	0	0	0	0	0	0	0
ENSDARG00000092191	0	0	0	0	0	0	0	0	0	0	0	0
ENSDARG00000087928	0	0	0	0	0	0	0	0	0	0	0	0
ENSDARG00000109590	0	0	0	0	0	0	0	0	0	0	0	0
ENSDARG00000112382	0	0	0	0	0	0	0	0	0	0	0	0
ENSDARG00000083529	0	0	0	0	0	0	0	0	0	0	0	0
ENSDARG00000117667	0	0	0	0	0	0	0	0	0	0	0	0
ENSDARG00000110805	0	0	0	0	0	0	0	0	0	0	0	0
ENSDARG00000112418	0	0	0	0	0	0	0	0	0	0	0	0
ENSDARG00000111958	0	0	0	0	0	0	0	0	0	0	0	0
ENSDARG00000113620	0	0	0	0	0	0	0	0	0	0	0	0
ENSDARG00000092923	0	0	0	0	0	0	0	0	0	0	0	0
ENSDARG00000092762	0	0	0	0	0	0	0	0	0	0	0	0
ENSDARG00000115049	0	0	0	0	0	0	0	0	0	0	0	0
ENSDARG00000113541	0	0	0	0	0	0	0	0	0	0	0	0
ENSDARG00000108715	0	0	0	0	0	0	0	0	0	0	0	0
ENSDARG00000107867	0	0	0	0	0	0	0	0	0	0	0	0
ENSDARG00000107490	0	0	0	0	0	0	0	0	0	0	0	0
ENSDARG00000085521	0	0	0	0	0	0	0	0	0	0	0	0
ENSDARG00000084729	0	0	0	0	0	0	0	0	0	0	0	0
ENSDARG00000110477	0	0	0	0	0	0	0	0	0	0	0	0
ENSDARG00000106819	0	0	0	0	0	0	0	0	0	0	0	0
ENSDARG00000089649	0	0	0	0	0	0	0	0	0	0	0	0
ENSDARG00000115750	0	0	0	0	0	0	0	0	0	0	0	0
ENSDARG00000094024	0	0	0	0	0	0	0	0	0	0	0	0
ENSDARG00000080790	0	0	0	0	0	0	0	0	0	0	0	0
ENSDARG00000093811	0	0	0	0	0	0	0	0	0	0	0	0
ENSDARG00000052497	0	0	0	0	0	0	0	0	0	0	0	0
ENSDARG00000110246	0	0	0	0	0	0	0	0	0	0	0	0
ENSDARG00000095548	0	0	0	0	0	0	0	0	0	0	0	0
ENSDARG00000113151	0	0	0	0	0	0	0	0	0	0	0	0
ENSDARG00000062951	0	0	0	0	0	0	0	0	0	0	0	0
ENSDARG00000097661	0	0	0	0	0	0	0	0	0	0	0	0
ENSDARG00000091938	0	0	0	0	0	0	0	0	0	0	0	0
ENSDARG00000085469	0	0	0	0	0	0	0	0	0	0	0	0
ENSDARG00000111264	0	0	0	0	0	0	0	0	0	0	0	0
ENSDARG00000095206	0	0	0	0	0	0	0	0	0	0	0	0
ENSDARG00000080407	0	0	0	0	0	0	0	0	0	0	0	0
ENSDARG00000112234	0	0	0	0	0	0	0	0	0	0	0	0
ENSDARG00000041379	0	0	0	0	0	0	0	0	0	0	0	0
ENSDARG00000041381	0	0	0	0	0	0	0	0	0	0	0	0
ENSDARG00000109795	0	0	0	0	0	0	0	0	0	0	0	0
ENSDARG00000115287	0	0	0	0	0	0	0	0	0	0	0	0
ENSDARG00000085957	0	0	0	0	0	0	0	0	0	0	0	0
ENSDARG00000069027	0	0	0	0	0	0	0	0	0	0	0	0
ENSDARG00000091865	0	0	0	0	0	0	0	0	0	0	0	0
ENSDARG00000081331	0	0	0	0	0	0	0	0	0	0	0	0
ENSDARG00000106981	0	0	0	0	0	0	0	0	0	0	0	0
ENSDARG00000109398	0	0	0	0	0	0	0	0	0	0	0	0
ENSDARG00000109897	0	0	0	0	0	0	0	0	0	0	0	0
ENSDARG00000083268	0	0	0	0	0	0	0	0	0	0	0	0
ENSDARG00000080744	0	0	0	0	0	0	0	0	0	0	0	0
ENSDARG00000092925	0	0	0	0	0	0	0	0	0	0	0	0
ENSDARG00000093548	0	0	0	0	0	0	0	0	0	0	0	0
ENSDARG00000108920	0	0	0	0	0	0	0	0	0	0	0	0
ENSDARG00000112360	0	0	0	0	0	0	0	0	0	0	0	0
ENSDARG00000110304	0	0	0	0	0	0	0	0	0	0	0	0
ENSDARG00000114891	0	0	0	0	0	0	0	0	0	0	0	0
ENSDARG00000092711	0	0	0	0	0	0	0	0	0	0	0	0
ENSDARG00000096323	0	0	0	0	0	0	0	0	0	0	0	0
ENSDARG00000108536	0	0	0	0	0	0	0	0	0	0	0	0
ENSDARG00000083370	0	0	0	0	0	0	0	0	0	0	0	0
ENSDARG00000110758	0	0	0	0	0	0	0	0	0	0	0	0
ENSDARG00000110617	0	0	0	0	0	0	0	0	0	0	0	0
ENSDARG00000083675	0	0	0	0	0	0	0	0	0	0	0	0
ENSDARG00000041170	0	0	0	0	0	0	0	0	0	0	0	0
ENSDARG00000069246	0	0	0	0	0	0	0	0	0	0	0	0
ENSDARG00000041155	0	0	0	0	0	0	0	0	0	0	0	0
ENSDARG00000117246	0	0	0	0	0	0	0	0	0	0	0	0
ENSDARG00000012718	0	0	0	0	0	0	0	0	0	0	0	0
ENSDARG00000083973	0	0	0	0	0	0	0	0	0	0	0	0
ENSDARG00000081644	0	0	0	0	0	0	0	0	0	0	0	0
ENSDARG00000092247	0	0	0	0	0	0	0	0	0	0	0	0
ENSDARG00000085890	0	0	0	0	0	0	0	0	0	0	0	0
ENSDARG00000094529	0	0	0	0	0	0	0	0	0	0	0	0
ENSDARG00000109764	0	0	0	0	0	0	0	0	0	0	0	0
ENSDARG00000094495	0	0	0	0	0	0	0	0	0	0	0	0
ENSDARG00000040902	0	0	0	0	0	0	0	0	0	0	0	0
ENSDARG00000092444	0	0	0	0	0	0	0	0	0	0	0	0
ENSDARG00000092527	0	0	0	0	0	0	0	0	0	0	0	0
ENSDARG00000112515	0	0	0	0	0	0	0	0	0	0	0	0
ENSDARG00000094853	0	0	0	0	0	0	0	0	0	0	0	0
ENSDARG00000083999	0	0	0	0	0	0	0	0	0	0	0	0
ENSDARG00000091941	0	0	0	0	0	0	0	0	0	0	0	0
ENSDARG00000107479	0	0	0	0	0	0	0	0	0	0	0	0
ENSDARG00000117663	0	0	0	0	0	0	0	0	0	0	0	0
ENSDARG00000107286	0	0	0	0	0	0	0	0	0	0	0	0
ENSDARG00000096815	0	0	0	0	0	0	0	0	0	0	0	0
ENSDARG00000091978	0	0	0	0	0	0	0	0	0	0	0	0
ENSDARG00000060707	0	0	0	0	0	0	0	0	0	0	0	0
ENSDARG00000096320	0	0	0	0	0	0	0	0	0	0	0	0
ENSDARG00000108730	0	0	0	0	0	0	0	0	0	0	0	0
ENSDARG00000054301	0	0	0	0	0	0	0	0	0	0	0	0
ENSDARG00000068144	0	0	0	0	0	0	0	0	0	0	0	0
ENSDARG00000039381	0	0	0	0	0	0	0	0	0	0	0	0
ENSDARG00000068140	0	0	0	0	0	0	0	0	0	0	0	0
ENSDARG00000097612	0	0	0	0	0	0	0	0	0	0	0	0
ENSDARG00000068138	0	0	0	0	0	0	0	0	0	0	0	0
ENSDARG00000060860	0	0	0	0	0	0	0	0	0	0	0	0
ENSDARG00000039378	0	0	0	0	0	0	0	0	0	0	0	0
ENSDARG00000108596	0	0	0	0	0	0	0	0	0	0	0	0
ENSDARG00000110471	0	0	0	0	0	0	0	0	0	0	0	0
ENSDARG00000111114	0	0	0	0	0	0	0	0	0	0	0	0
ENSDARG00000107143	0	0	0	0	0	0	0	0	0	0	0	0
ENSDARG00000094425	0	0	0	0	0	0	0	0	0	0	0	0
ENSDARG00000095779	0	0	0	0	0	0	0	0	0	0	0	0
ENSDARG00000107024	0	0	0	0	0	0	0	0	0	0	0	0
ENSDARG00000111003	0	0	0	0	0	0	0	0	0	0	0	0
ENSDARG00000108141	0	0	0	0	0	0	0	0	0	0	0	0
ENSDARG00000108732	0	0	0	0	0	0	0	0	0	0	0	0
ENSDARG00000106159	0	0	0	0	0	0	0	0	0	0	0	0
ENSDARG00000093885	0	0	0	0	0	0	0	0	0	0	0	0
ENSDARG00000094938	0	0	0	0	0	0	0	0	0	0	0	0
ENSDARG00000098577	0	0	0	0	0	0	0	0	0	0	0	0
ENSDARG00000104241	0	0	0	0	0	0	0	0	0	0	0	0
ENSDARG00000104522	0	0	0	0	0	0	0	0	0	0	0	0
ENSDARG00000103223	0	0	0	0	0	0	0	0	0	0	0	0
ENSDARG00000104881	0	0	0	0	0	0	0	0	0	0	0	0
ENSDARG00000099876	0	0	0	0	0	0	0	0	0	0	0	0
ENSDARG00000101400	0	0	0	0	0	0	0	0	0	0	0	0
ENSDARG00000116427	0	0	0	0	0	0	0	0	0	0	0	0
ENSDARG00000104854	0	0	0	0	0	0	0	0	0	0	0	0
ENSDARG00000102459	0	0	0	0	0	0	0	0	0	0	0	0
ENSDARG00000100026	0	0	0	0	0	0	0	0	0	0	0	0
ENSDARG00000117439	0	0	0	0	0	0	0	0	0	0	0	0
ENSDARG00000096362	0	0	0	0	0	0	0	0	0	0	0	0
ENSDARG00000094735	0	0	0	0	0	0	0	0	0	0	0	0
ENSDARG00000008095	0	0	0	0	0	0	0	0	0	0	0	0
ENSDARG00000055952	0	0	0	0	0	0	0	0	0	0	0	0
ENSDARG00000056154	0	0	0	0	0	0	0	0	0	0	0	0
ENSDARG00000094862	0	0	0	0	0	0	0	0	0	0	0	0
ENSDARG00000023168	0	0	0	0	0	0	0	0	0	0	0	0
ENSDARG00000056180	0	0	0	0	0	0	0	0	0	0	0	0
ENSDARG00000109991	0	0	0	0	0	0	0	0	0	0	0	0
ENSDARG00000061883	0	0	0	0	0	0	0	0	0	0	0	0
ENSDARG00000092034	0	0	0	0	0	0	0	0	0	0	0	0
ENSDARG00000056009	0	0	0	0	0	0	0	0	0	0	0	0
ENSDARG00000055994	0	0	0	0	0	0	0	0	0	0	0	0
ENSDARG00000056000	0	0	0	0	0	0	0	0	0	0	0	0
ENSDARG00000056014	0	0	0	0	0	0	0	0	0	0	0	0
ENSDARG00000092709	0	0	0	0	0	0	0	0	0	0	0	0
ENSDARG00000117738	0	0	0	0	0	0	0	0	0	0	0	0
ENSDARG00000076694	0	0	0	0	0	0	0	0	0	0	0	0
ENSDARG00000068566	0	0	0	0	0	0	0	0	0	0	0	0
ENSDARG00000091790	0	0	0	0	0	0	0	0	0	0	0	0
ENSDARG00000071407	0	0	0	0	0	0	0	0	0	0	0	0
ENSDARG00000111654	0	0	0	0	0	0	0	0	0	0	0	0
ENSDARG00000111599	0	0	0	0	0	0	0	0	0	0	0	0
ENSDARG00000095600	0	0	0	0	0	0	0	0	0	0	0	0
ENSDARG00000111632	0	0	0	0	0	0	0	0	0	0	0	0
ENSDARG00000082078	0	0	0	0	0	0	0	0	0	0	0	0
ENSDARG00000092119	0	0	0	0	0	0	0	0	0	0	0	0
ENSDARG00000100760	0	0	0	0	0	0	0	0	0	0	0	0
ENSDARG00000061576	0	0	0	0	0	0	0	0	0	0	0	0
ENSDARG00000110330	0	0	0	0	0	0	0	0	0	0	0	0
ENSDARG00000110776	0	0	0	0	0	0	0	0	0	0	0	0
ENSDARG00000092930	0	0	0	0	0	0	0	0	0	0	0	0
ENSDARG00000094546	0	0	0	0	0	0	0	0	0	0	0	0
ENSDARG00000068274	0	0	0	0	0	0	0	0	0	0	0	0
ENSDARG00000027595	0	0	0	0	0	0	0	0	0	0	0	0
ENSDARG00000061370	0	0	0	0	0	0	0	0	0	0	0	0
ENSDARG00000040396	0	0	0	0	0	0	0	0	0	0	0	0
ENSDARG00000102832	0	0	0	0	0	0	0	0	0	0	0	0
ENSDARG00000014673	0	0	0	0	0	0	0	0	0	0	0	0
ENSDARG00000094317	0	0	0	0	0	0	0	0	0	0	0	0
ENSDARG00000085536	0	0	0	0	0	0	0	0	0	0	0	0
ENSDARG00000080093	0	0	0	0	0	0	0	0	0	0	0	0
ENSDARG00000110038	0	0	0	0	0	0	0	0	0	0	0	0
ENSDARG00000108221	0	0	0	0	0	0	0	0	0	0	0	0
ENSDARG00000104383	0	0	0	0	0	0	0	0	0	0	0	0
ENSDARG00000092178	0	0	0	0	0	0	0	0	0	0	0	0
ENSDARG00000107054	0	0	0	0	0	0	0	0	0	0	0	0
ENSDARG00000094920	0	0	0	0	0	0	0	0	0	0	0	0
ENSDARG00000097821	0	0	0	0	0	0	0	0	0	0	0	0
ENSDARG00000082074	0	0	0	0	0	0	0	0	0	0	0	0
ENSDARG00000083818	0	0	0	0	0	0	0	0	0	0	0	0
ENSDARG00000117008	0	0	0	0	0	0	0	0	0	0	0	0
ENSDARG00000105687	0	0	0	0	0	0	0	0	0	0	0	0
ENSDARG00000105004	0	0	0	0	0	0	0	0	0	0	0	0
ENSDARG00000116800	0	0	0	0	0	0	0	0	0	0	0	0
ENSDARG00000102875	0	0	0	0	0	0	0	0	0	0	0	0
ENSDARG00000096550	0	0	0	0	0	0	0	0	0	0	0	0
ENSDARG00000096691	0	0	0	0	0	0	0	0	0	0	0	0
ENSDARG00000090630	0	0	0	0	0	0	0	0	0	0	0	0
ENSDARG00000107175	0	0	0	0	0	0	0	0	0	0	0	0
ENSDARG00000075022	0	0	0	0	0	0	0	0	0	0	0	0
ENSDARG00000100678	0	0	0	0	0	0	0	0	0	0	0	0
ENSDARG00000114453	0	0	0	0	0	0	0	0	0	0	0	0
ENSDARG00000113231	0	0	0	0	0	0	0	0	0	0	0	0
ENSDARG00000104662	0	0	0	0	0	0	0	0	0	0	0	0
ENSDARG00000100745	0	0	0	0	0	0	0	0	0	0	0	0
ENSDARG00000106559	0	0	0	0	0	0	0	0	0	0	0	0
ENSDARG00000112024	0	0	0	0	0	0	0	0	0	0	0	0
ENSDARG00000096779	0	0	0	0	0	0	0	0	0	0	0	0
ENSDARG00000115615	0	0	0	0	0	0	0	0	0	0	0	0
ENSDARG00000113689	0	0	0	0	0	0	0	0	0	0	0	0
ENSDARG00000083918	0	0	0	0	0	0	0	0	0	0	0	0
ENSDARG00000114499	0	0	0	0	0	0	0	0	0	0	0	0
ENSDARG00000100928	0	0	0	0	0	0	0	0	0	0	0	0
ENSDARG00000116094	0	0	0	0	0	0	0	0	0	0	0	0
ENSDARG00000084856	0	0	0	0	0	0	0	0	0	0	0	0
ENSDARG00000102784	0	0	0	0	0	0	0	0	0	0	0	0
ENSDARG00000082100	0	0	0	0	0	0	0	0	0	0	0	0
ENSDARG00000104366	0	0	0	0	0	0	0	0	0	0	0	0
ENSDARG00000096679	0	0	0	0	0	0	0	0	0	0	0	0
ENSDARG00000080203	0	0	0	0	0	0	0	0	0	0	0	0
ENSDARG00000106234	0	0	0	0	0	0	0	0	0	0	0	0
ENSDARG00000083693	0	0	0	0	0	0	0	0	0	0	0	0
ENSDARG00000081749	0	0	0	0	0	0	0	0	0	0	0	0
ENSDARG00000085337	0	0	0	0	0	0	0	0	0	0	0	0
ENSDARG00000112559	0	0	0	0	0	0	0	0	0	0	0	0
ENSDARG00000111594	0	0	0	0	0	0	0	0	0	0	0	0
ENSDARG00000114320	0	0	0	0	0	0	0	0	0	0	0	0
ENSDARG00000095072	0	0	0	0	0	0	0	0	0	0	0	0
ENSDARG00000114491	0	0	0	0	0	0	0	0	0	0	0	0
ENSDARG00000083423	0	0	0	0	0	0	0	0	0	0	0	0
ENSDARG00000084018	0	0	0	0	0	0	0	0	0	0	0	0
ENSDARG00000071601	0	0	0	0	0	0	0	0	0	0	0	0
ENSDARG00000111911	0	0	0	0	0	0	0	0	0	0	0	0
ENSDARG00000022817	0	0	0	0	0	0	0	0	0	0	0	0
ENSDARG00000083874	0	0	0	0	0	0	0	0	0	0	0	0
ENSDARG00000080195	0	0	0	0	0	0	0	0	0	0	0	0
ENSDARG00000108253	0	0	0	0	0	0	0	0	0	0	0	0
ENSDARG00000045160	0	0	0	0	0	0	0	0	0	0	0	0
ENSDARG00000114916	0	0	0	0	0	0	0	0	0	0	0	0
ENSDARG00000108358	0	0	0	0	0	0	0	0	0	0	0	0
ENSDARG00000045147	0	0	0	0	0	0	0	0	0	0	0	0
ENSDARG00000055883	0	0	0	0	0	0	0	0	0	0	0	0
ENSDARG00000031048	0	0	0	0	0	0	0	0	0	0	0	0
ENSDARG00000084034	0	0	0	0	0	0	0	0	0	0	0	0
ENSDARG00000084670	0	0	0	0	0	0	0	0	0	0	0	0
ENSDARG00000096722	0	0	0	0	0	0	0	0	0	0	0	0
ENSDARG00000045145	0	0	0	0	0	0	0	0	0	0	0	0
ENSDARG00000082857	0	0	0	0	0	0	0	0	0	0	0	0
ENSDARG00000106858	0	0	0	0	0	0	0	0	0	0	0	0
ENSDARG00000089248	0	0	0	0	0	0	0	0	0	0	0	0
ENSDARG00000112562	0	0	0	0	0	0	0	0	0	0	0	0
ENSDARG00000085774	0	0	0	0	0	0	0	0	0	0	0	0
ENSDARG00000092599	0	0	0	0	0	0	0	0	0	0	0	0
ENSDARG00000084166	0	0	0	0	0	0	0	0	0	0	0	0
ENSDARG00000061710	0	0	0	0	0	0	0	0	0	0	0	0
ENSDARG00000106195	0	0	0	0	0	0	0	0	0	0	0	0
ENSDARG00000112816	0	0	0	0	0	0	0	0	0	0	0	0
ENSDARG00000110097	0	0	0	0	0	0	0	0	0	0	0	0
ENSDARG00000071494	0	0	0	0	0	0	0	0	0	0	0	0
ENSDARG00000030472	0	0	0	0	0	0	0	0	0	0	0	0
ENSDARG00000082315	0	0	0	0	0	0	0	0	0	0	0	0
ENSDARG00000113734	0	0	0	0	0	0	0	0	0	0	0	0
ENSDARG00000103412	0	0	0	0	0	0	0	0	0	0	0	0
ENSDARG00000117237	0	0	0	0	0	0	0	0	0	0	0	0
ENSDARG00000110377	0	0	0	0	0	0	0	0	0	0	0	0
ENSDARG00000085246	0	0	0	0	0	0	0	0	0	0	0	0
ENSDARG00000096697	0	0	0	0	0	0	0	0	0	0	0	0
ENSDARG00000115156	0	0	0	0	0	0	0	0	0	0	0	0
ENSDARG00000111804	0	0	0	0	0	0	0	0	0	0	0	0
ENSDARG00000114810	0	0	0	0	0	0	0	0	0	0	0	0
ENSDARG00000113030	0	0	0	0	0	0	0	0	0	0	0	0
ENSDARG00000116484	0	0	0	0	0	0	0	0	0	0	0	0
ENSDARG00000113686	0	0	0	0	0	0	0	0	0	0	0	0
ENSDARG00000096746	0	0	0	0	0	0	0	0	0	0	0	0
ENSDARG00000107642	0	0	0	0	0	0	0	0	0	0	0	0
ENSDARG00000083587	0	0	0	0	0	0	0	0	0	0	0	0
ENSDARG00000109073	0	0	0	0	0	0	0	0	0	0	0	0
ENSDARG00000084720	0	0	0	0	0	0	0	0	0	0	0	0
ENSDARG00000096720	0	0	0	0	0	0	0	0	0	0	0	0
ENSDARG00000096728	0	0	0	0	0	0	0	0	0	0	0	0
ENSDARG00000074824	0	0	0	0	0	0	0	0	0	0	0	0
ENSDARG00000071426	0	0	0	0	0	0	0	0	0	0	0	0
ENSDARG00000096674	0	0	0	0	0	0	0	0	0	0	0	0
ENSDARG00000083886	0	0	0	0	0	0	0	0	0	0	0	0
ENSDARG00000114509	0	0	0	0	0	0	0	0	0	0	0	0
ENSDARG00000061004	0	0	0	0	0	0	0	0	0	0	0	0
ENSDARG00000111372	0	0	0	0	0	0	0	0	0	0	0	0
ENSDARG00000096800	0	0	0	0	0	0	0	0	0	0	0	0
ENSDARG00000053528	0	0	0	0	0	0	0	0	0	0	0	0
ENSDARG00000104417	0	0	0	0	0	0	0	0	0	0	0	0
ENSDARG00000053526	0	0	0	0	0	0	0	0	0	0	0	0
ENSDARG00000053525	0	0	0	0	0	0	0	0	0	0	0	0
ENSDARG00000096761	0	0	0	0	0	0	0	0	0	0	0	0
ENSDARG00000110350	0	0	0	0	0	0	0	0	0	0	0	0
ENSDARG00000107196	0	0	0	0	0	0	0	0	0	0	0	0
ENSDARG00000071414	0	0	0	0	0	0	0	0	0	0	0	0
ENSDARG00000024184	0	0	0	0	0	0	0	0	0	0	0	0
ENSDARG00000096740	0	0	0	0	0	0	0	0	0	0	0	0
ENSDARG00000085630	0	0	0	0	0	0	0	0	0	0	0	0
ENSDARG00000113824	0	0	0	0	0	0	0	0	0	0	0	0
ENSDARG00000096742	0	0	0	0	0	0	0	0	0	0	0	0
ENSDARG00000111243	0	0	0	0	0	0	0	0	0	0	0	0
ENSDARG00000103333	0	0	0	0	0	0	0	0	0	0	0	0
ENSDARG00000104442	0	0	0	0	0	0	0	0	0	0	0	0
ENSDARG00000103334	0	0	0	0	0	0	0	0	0	0	0	0
ENSDARG00000098812	0	0	0	0	0	0	0	0	0	0	0	0
ENSDARG00000098998	0	0	0	0	0	0	0	0	0	0	0	0
ENSDARG00000020853	0	0	0	0	0	0	0	0	0	0	0	0
ENSDARG00000116306	0	0	0	0	0	0	0	0	0	0	0	0
ENSDARG00000108319	0	0	0	0	0	0	0	0	0	0	0	0
ENSDARG00000108789	0	0	0	0	0	0	0	0	0	0	0	0
ENSDARG00000086420	0	0	0	0	0	0	0	0	0	0	0	0
ENSDARG00000117143	0	0	0	0	0	0	0	0	0	0	0	0
ENSDARG00000096816	0	0	0	0	0	0	0	0	0	0	0	0
ENSDARG00000112848	0	0	0	0	0	0	0	0	0	0	0	0
ENSDARG00000106796	0	0	0	0	0	0	0	0	0	0	0	0
ENSDARG00000115212	0	0	0	0	0	0	0	0	0	0	0	0
ENSDARG00000106489	0	0	0	0	0	0	0	0	0	0	0	0
ENSDARG00000115034	0	0	0	0	0	0	0	0	0	0	0	0
ENSDARG00000099944	0	0	0	0	0	0	0	0	0	0	0	0
ENSDARG00000117221	0	0	0	0	0	0	0	0	0	0	0	0
ENSDARG00000117310	0	0	0	0	0	0	0	0	0	0	0	0
ENSDARG00000085985	0	0	0	0	0	0	0	0	0	0	0	0
ENSDARG00000117763	0	0	0	0	0	0	0	0	0	0	0	0
ENSDARG00000096683	0	0	0	0	0	0	0	0	0	0	0	0
ENSDARG00000114194	0	0	0	0	0	0	0	0	0	0	0	0
ENSDARG00000114385	0	0	0	0	0	0	0	0	0	0	0	0
ENSDARG00000109271	0	0	0	0	0	0	0	0	0	0	0	0
ENSDARG00000111373	0	0	0	0	0	0	0	0	0	0	0	0
ENSDARG00000088643	0	0	0	0	0	0	0	0	0	0	0	0
ENSDARG00000076079	0	0	0	0	0	0	0	0	0	0	0	0
ENSDARG00000111238	0	0	0	0	0	0	0	0	0	0	0	0
ENSDARG00000096274	0	0	0	0	0	0	0	0	0	0	0	0
ENSDARG00000092300	0	0	0	0	0	0	0	0	0	0	0	0
ENSDARG00000094796	0	0	0	0	0	0	0	0	0	0	0	0
ENSDARG00000094882	0	0	0	0	0	0	0	0	0	0	0	0
ENSDARG00000099249	0	0	0	0	0	0	0	0	0	0	0	0
ENSDARG00000104928	0	0	0	0	0	0	0	0	0	0	0	0
ENSDARG00000100046	0	0	0	0	0	0	0	0	0	0	0	0
ENSDARG00000116004	0	0	0	0	0	0	0	0	0	0	0	0
ENSDARG00000112306	0	0	0	0	0	0	0	0	0	0	0	0
ENSDARG00000096336	0	0	0	0	0	0	0	0	0	0	0	0
ENSDARG00000110796	0	0	0	0	0	0	0	0	0	0	0	0
ENSDARG00000110380	0	0	0	0	0	0	0	0	0	0	0	0
ENSDARG00000084373	0	0	0	0	0	0	0	0	0	0	0	0
ENSDARG00000110523	0	0	0	0	0	0	0	0	0	0	0	0
ENSDARG00000106283	0	0	0	0	0	0	0	0	0	0	0	0
ENSDARG00000112968	0	0	0	0	0	0	0	0	0	0	0	0
ENSDARG00000096369	0	0	0	0	0	0	0	0	0	0	0	0
ENSDARG00000083576	0	0	0	0	0	0	0	0	0	0	0	0
ENSDARG00000107213	0	0	0	0	0	0	0	0	0	0	0	0
ENSDARG00000106113	0	0	0	0	0	0	0	0	0	0	0	0
ENSDARG00000081044	0	0	0	0	0	0	0	0	0	0	0	0
ENSDARG00000107453	0	0	0	0	0	0	0	0	0	0	0	0
ENSDARG00000116952	0	0	0	0	0	0	0	0	0	0	0	0
ENSDARG00000036728	0	0	0	0	0	0	0	0	0	0	0	0
ENSDARG00000112837	0	0	0	0	0	0	0	0	0	0	0	0
ENSDARG00000098513	0	0	0	0	0	0	0	0	0	0	0	0
ENSDARG00000112698	0	0	0	0	0	0	0	0	0	0	0	0
ENSDARG00000062828	0	0	0	0	0	0	0	0	0	0	0	0
ENSDARG00000101686	0	0	0	0	0	0	0	0	0	0	0	0
ENSDARG00000084173	0	0	0	0	0	0	0	0	0	0	0	0
ENSDARG00000106545	0	0	0	0	0	0	0	0	0	0	0	0
ENSDARG00000114781	0	0	0	0	0	0	0	0	0	0	0	0
ENSDARG00000113630	0	0	0	0	0	0	0	0	0	0	0	0
ENSDARG00000112380	0	0	0	0	0	0	0	0	0	0	0	0
ENSDARG00000108589	0	0	0	0	0	0	0	0	0	0	0	0
ENSDARG00000117596	0	0	0	0	0	0	0	0	0	0	0	0
ENSDARG00000103112	0	0	0	0	0	0	0	0	0	0	0	0
ENSDARG00000111201	0	0	0	0	0	0	0	0	0	0	0	0
ENSDARG00000093404	0	0	0	0	0	0	0	0	0	0	0	0
ENSDARG00000081580	0	0	0	0	0	0	0	0	0	0	0	0
ENSDARG00000081082	0	0	0	0	0	0	0	0	0	0	0	0
ENSDARG00000081931	0	0	0	0	0	0	0	0	0	0	0	0
ENSDARG00000080410	0	0	0	0	0	0	0	0	0	0	0	0
ENSDARG00000094436	0	0	0	0	0	0	0	0	0	0	0	0
ENSDARG00000117498	0	0	0	0	0	0	0	0	0	0	0	0
ENSDARG00000107793	0	0	0	0	0	0	0	0	0	0	0	0
ENSDARG00000111897	0	0	0	0	0	0	0	0	0	0	0	0
ENSDARG00000096641	0	0	0	0	0	0	0	0	0	0	0	0
ENSDARG00000112208	0	0	0	0	0	0	0	0	0	0	0	0
ENSDARG00000113464	0	0	0	0	0	0	0	0	0	0	0	0
ENSDARG00000103434	0	0	0	0	0	0	0	0	0	0	0	0
ENSDARG00000100831	0	0	0	0	0	0	0	0	0	0	0	0
ENSDARG00000107770	0	0	0	0	0	0	0	0	0	0	0	0
ENSDARG00000099365	0	0	0	0	0	0	0	0	0	0	0	0
ENSDARG00000101052	0	0	0	0	0	0	0	0	0	0	0	0
ENSDARG00000095636	0	0	0	0	0	0	0	0	0	0	0	0
ENSDARG00000096358	0	0	0	0	0	0	0	0	0	0	0	0
ENSDARG00000083996	0	0	0	0	0	0	0	0	0	0	0	0
ENSDARG00000085427	0	0	0	0	0	0	0	0	0	0	0	0
ENSDARG00000096383	0	0	0	0	0	0	0	0	0	0	0	0
ENSDARG00000109130	0	0	0	0	0	0	0	0	0	0	0	0
ENSDARG00000093479	0	0	0	0	0	0	0	0	0	0	0	0
ENSDARG00000075407	0	0	0	0	0	0	0	0	0	0	0	0
ENSDARG00000092537	0	0	0	0	0	0	0	0	0	0	0	0
ENSDARG00000096494	0	0	0	0	0	0	0	0	0	0	0	0
ENSDARG00000096477	0	0	0	0	0	0	0	0	0	0	0	0
ENSDARG00000093840	0	0	0	0	0	0	0	0	0	0	0	0
ENSDARG00000074426	0	0	0	0	0	0	0	0	0	0	0	0
ENSDARG00000092232	0	0	0	0	0	0	0	0	0	0	0	0
ENSDARG00000076788	0	0	0	0	0	0	0	0	0	0	0	0
ENSDARG00000092742	0	0	0	0	0	0	0	0	0	0	0	0
ENSDARG00000096483	0	0	0	0	0	0	0	0	0	0	0	0
ENSDARG00000096469	0	0	0	0	0	0	0	0	0	0	0	0
ENSDARG00000074762	0	0	0	0	0	0	0	0	0	0	0	0
ENSDARG00000089547	0	0	0	0	0	0	0	0	0	0	0	0
ENSDARG00000093965	0	0	0	0	0	0	0	0	0	0	0	0
ENSDARG00000085027	0	0	0	0	0	0	0	0	0	0	0	0
ENSDARG00000111332	0	0	0	0	0	0	0	0	0	0	0	0
ENSDARG00000115374	0	0	0	0	0	0	0	0	0	0	0	0
ENSDARG00000116021	0	0	0	0	0	0	0	0	0	0	0	0
ENSDARG00000110131	0	0	0	0	0	0	0	0	0	0	0	0
ENSDARG00000116970	0	0	0	0	0	0	0	0	0	0	0	0
ENSDARG00000115724	0	0	0	0	0	0	0	0	0	0	0	0
ENSDARG00000115246	0	0	0	0	0	0	0	0	0	0	0	0
ENSDARG00000070740	0	0	0	0	0	0	0	0	0	0	0	0
ENSDARG00000116095	0	0	0	0	0	0	0	0	0	0	0	0
ENSDARG00000094339	0	0	0	0	0	0	0	0	0	0	0	0
ENSDARG00000114744	0	0	0	0	0	0	0	0	0	0	0	0
ENSDARG00000116036	0	0	0	0	0	0	0	0	0	0	0	0
ENSDARG00000117766	0	0	0	0	0	0	0	0	0	0	0	0
ENSDARG00000103928	0	0	0	0	0	0	0	0	0	0	0	0
ENSDARG00000092086	0	0	0	0	0	0	0	0	0	0	0	0
ENSDARG00000114164	0	0	0	0	0	0	0	0	0	0	0	0
ENSDARG00000115154	0	0	0	0	0	0	0	0	0	0	0	0
ENSDARG00000116097	0	0	0	0	0	0	0	0	0	0	0	0
ENSDARG00000116175	0	0	0	0	0	0	0	0	0	0	0	0
ENSDARG00000092831	0	0	0	0	0	0	0	0	0	0	0	0
ENSDARG00000094407	0	0	0	0	0	0	0	0	0	0	0	0
ENSDARG00000085894	0	0	0	0	0	0	0	0	0	0	0	0
ENSDARG00000082818	0	0	0	0	0	0	0	0	0	0	0	0
ENSDARG00000082530	0	0	0	0	0	0	0	0	0	0	0	0
ENSDARG00000080804	0	0	0	0	0	0	0	0	0	0	0	0
ENSDARG00000081497	0	0	0	0	0	0	0	0	0	0	0	0
ENSDARG00000035909	0	0	0	0	0	0	0	0	0	0	0	0
ENSDARG00000035913	0	0	0	0	0	0	0	0	0	0	0	0
ENSDARG00000103948	0	0	0	0	0	0	0	0	0	0	0	0
ENSDARG00000091466	0	0	0	0	0	0	0	0	0	0	0	0
ENSDARG00000055798	0	0	0	0	0	0	0	0	0	0	0	0
ENSDARG00000035887	0	0	0	0	0	0	0	0	0	0	0	0
ENSDARG00000110948	0	0	0	0	0	0	0	0	0	0	0	0
ENSDARG00000095728	0	0	0	0	0	0	0	0	0	0	0	0
ENSDARG00000082677	0	0	0	0	0	0	0	0	0	0	0	0
ENSDARG00000083005	0	0	0	0	0	0	0	0	0	0	0	0
ENSDARG00000070403	0	0	0	0	0	0	0	0	0	0	0	0
ENSDARG00000108999	0	0	0	0	0	0	0	0	0	0	0	0
ENSDARG00000099988	0	0	0	0	0	0	0	0	0	0	0	0
ENSDARG00000083712	0	0	0	0	0	0	0	0	0	0	0	0
ENSDARG00000111821	0	0	0	0	0	0	0	0	0	0	0	0
ENSDARG00000083868	0	0	0	0	0	0	0	0	0	0	0	0
ENSDARG00000082164	0	0	0	0	0	0	0	0	0	0	0	0
ENSDARG00000080276	0	0	0	0	0	0	0	0	0	0	0	0
ENSDARG00000111597	0	0	0	0	0	0	0	0	0	0	0	0
ENSDARG00000115122	0	0	0	0	0	0	0	0	0	0	0	0
ENSDARG00000098945	0	0	0	0	0	0	0	0	0	0	0	0
ENSDARG00000108602	0	0	0	0	0	0	0	0	0	0	0	0
ENSDARG00000096352	0	0	0	0	0	0	0	0	0	0	0	0
ENSDARG00000096912	0	0	0	0	0	0	0	0	0	0	0	0
ENSDARG00000105268	0	0	0	0	0	0	0	0	0	0	0	0
ENSDARG00000083308	0	0	0	0	0	0	0	0	0	0	0	0
ENSDARG00000070215	0	0	0	0	0	0	0	0	0	0	0	0
ENSDARG00000035798	0	0	0	0	0	0	0	0	0	0	0	0
ENSDARG00000034885	0	0	0	0	0	0	0	0	0	0	0	0
ENSDARG00000114312	0	0	0	0	0	0	0	0	0	0	0	0
ENSDARG00000116056	0	0	0	0	0	0	0	0	0	0	0	0
ENSDARG00000116110	0	0	0	0	0	0	0	0	0	0	0	0
ENSDARG00000103818	0	0	0	0	0	0	0	0	0	0	0	0
ENSDARG00000106315	0	0	0	0	0	0	0	0	0	0	0	0
ENSDARG00000114988	0	0	0	0	0	0	0	0	0	0	0	0
ENSDARG00000083495	0	0	0	0	0	0	0	0	0	0	0	0
ENSDARG00000093585	0	0	0	0	0	0	0	0	0	0	0	0
ENSDARG00000115429	0	0	0	0	0	0	0	0	0	0	0	0
ENSDARG00000112530	0	0	0	0	0	0	0	0	0	0	0	0
ENSDARG00000035657	0	0	0	0	0	0	0	0	0	0	0	0
ENSDARG00000082166	0	0	0	0	0	0	0	0	0	0	0	0
ENSDARG00000096277	0	0	0	0	0	0	0	0	0	0	0	0
ENSDARG00000117292	0	0	0	0	0	0	0	0	0	0	0	0
ENSDARG00000106639	0	0	0	0	0	0	0	0	0	0	0	0
ENSDARG00000098729	0	0	0	0	0	0	0	0	0	0	0	0
ENSDARG00000101987	0	0	0	0	0	0	0	0	0	0	0	0
ENSDARG00000100195	0	0	0	0	0	0	0	0	0	0	0	0
ENSDARG00000096265	0	0	0	0	0	0	0	0	0	0	0	0
ENSDARG00000113247	0	0	0	0	0	0	0	0	0	0	0	0
ENSDARG00000090720	0	0	0	0	0	0	0	0	0	0	0	0
ENSDARG00000081961	0	0	0	0	0	0	0	0	0	0	0	0
ENSDARG00000099556	0	0	0	0	0	0	0	0	0	0	0	0
ENSDARG00000106188	0	0	0	0	0	0	0	0	0	0	0	0
ENSDARG00000097180	0	0	0	0	0	0	0	0	0	0	0	0
ENSDARG00000108373	0	0	0	0	0	0	0	0	0	0	0	0
ENSDARG00000108327	0	0	0	0	0	0	0	0	0	0	0	0
ENSDARG00000081366	0	0	0	0	0	0	0	0	0	0	0	0
ENSDARG00000083213	0	0	0	0	0	0	0	0	0	0	0	0
ENSDARG00000058917	0	0	0	0	0	0	0	0	0	0	0	0
ENSDARG00000112608	0	0	0	0	0	0	0	0	0	0	0	0
ENSDARG00000097221	0	0	0	0	0	0	0	0	0	0	0	0
ENSDARG00000113580	0	0	0	0	0	0	0	0	0	0	0	0
ENSDARG00000113542	0	0	0	0	0	0	0	0	0	0	0	0
ENSDARG00000114566	0	0	0	0	0	0	0	0	0	0	0	0
ENSDARG00000104648	0	0	0	0	0	0	0	0	0	0	0	0
ENSDARG00000116123	0	0	0	0	0	0	0	0	0	0	0	0
ENSDARG00000100595	0	0	0	0	0	0	0	0	0	0	0	0
ENSDARG00000100395	0	0	0	0	0	0	0	0	0	0	0	0
ENSDARG00000058724	0	0	0	0	0	0	0	0	0	0	0	0
ENSDARG00000105827	0	0	0	0	0	0	0	0	0	0	0	0
ENSDARG00000105808	0	0	0	0	0	0	0	0	0	0	0	0
ENSDARG00000094462	0	0	0	0	0	0	0	0	0	0	0	0
ENSDARG00000105761	0	0	0	0	0	0	0	0	0	0	0	0
ENSDARG00000105671	0	0	0	0	0	0	0	0	0	0	0	0
ENSDARG00000105711	0	0	0	0	0	0	0	0	0	0	0	0
ENSDARG00000105683	0	0	0	0	0	0	0	0	0	0	0	0
ENSDARG00000105677	0	0	0	0	0	0	0	0	0	0	0	0
ENSDARG00000091992	0	0	0	0	0	0	0	0	0	0	0	0
ENSDARG00000113872	0	0	0	0	0	0	0	0	0	0	0	0
ENSDARG00000084974	0	0	0	0	0	0	0	0	0	0	0	0
ENSDARG00000095260	0	0	0	0	0	0	0	0	0	0	0	0
ENSDARG00000107336	0	0	0	0	0	0	0	0	0	0	0	0
ENSDARG00000097641	0	0	0	0	0	0	0	0	0	0	0	0
ENSDARG00000107394	0	0	0	0	0	0	0	0	0	0	0	0
ENSDARG00000115784	0	0	0	0	0	0	0	0	0	0	0	0
ENSDARG00000106340	0	0	0	0	0	0	0	0	0	0	0	0
ENSDARG00000110091	0	0	0	0	0	0	0	0	0	0	0	0
ENSDARG00000104456	0	0	0	0	0	0	0	0	0	0	0	0
ENSDARG00000099469	0	0	0	0	0	0	0	0	0	0	0	0
ENSDARG00000103321	0	0	0	0	0	0	0	0	0	0	0	0
ENSDARG00000106976	0	0	0	0	0	0	0	0	0	0	0	0
ENSDARG00000101444	0	0	0	0	0	0	0	0	0	0	0	0
ENSDARG00000097312	0	0	0	0	0	0	0	0	0	0	0	0
ENSDARG00000097687	0	0	0	0	0	0	0	0	0	0	0	0
ENSDARG00000117456	0	0	0	0	0	0	0	0	0	0	0	0
ENSDARG00000097888	0	0	0	0	0	0	0	0	0	0	0	0
ENSDARG00000101761	0	0	0	0	0	0	0	0	0	0	0	0
ENSDARG00000085131	0	0	0	0	0	0	0	0	0	0	0	0
ENSDARG00000113746	0	0	0	0	0	0	0	0	0	0	0	0
ENSDARG00000084093	0	0	0	0	0	0	0	0	0	0	0	0
ENSDARG00000099797	0	0	0	0	0	0	0	0	0	0	0	0
ENSDARG00000040725	0	0	0	0	0	0	0	0	0	0	0	0
ENSDARG00000117705	0	0	0	0	0	0	0	0	0	0	0	0
ENSDARG00000033171	0	0	0	0	0	0	0	0	0	0	0	0
ENSDARG00000097692	0	0	0	0	0	0	0	0	0	0	0	0
ENSDARG00000086498	0	0	0	0	0	0	0	0	0	0	0	0
ENSDARG00000102343	0	0	0	0	0	0	0	0	0	0	0	0
ENSDARG00000109046	0	0	0	0	0	0	0	0	0	0	0	0
ENSDARG00000100144	0	0	0	0	0	0	0	0	0	0	0	0
ENSDARG00000096892	0	0	0	0	0	0	0	0	0	0	0	0
ENSDARG00000015134	0	0	0	0	0	0	0	0	0	0	0	0
ENSDARG00000082467	0	0	0	0	0	0	0	0	0	0	0	0
ENSDARG00000098034	0	0	0	0	0	0	0	0	0	0	0	0
ENSDARG00000097793	0	0	0	0	0	0	0	0	0	0	0	0
ENSDARG00000097404	0	0	0	0	0	0	0	0	0	0	0	0
ENSDARG00000112462	0	0	0	0	0	0	0	0	0	0	0	0
ENSDARG00000115267	0	0	0	0	0	0	0	0	0	0	0	0
ENSDARG00000088251	0	0	0	0	0	0	0	0	0	0	0	0
ENSDARG00000018973	0	0	0	0	0	0	0	0	0	0	0	0
ENSDARG00000069744	0	0	0	0	0	0	0	0	0	0	0	0
ENSDARG00000096838	0	0	0	0	0	0	0	0	0	0	0	0
ENSDARG00000058230	0	0	0	0	0	0	0	0	0	0	0	0
ENSDARG00000114337	0	0	0	0	0	0	0	0	0	0	0	0
ENSDARG00000093679	0	0	0	0	0	0	0	0	0	0	0	0
ENSDARG00000085198	0	0	0	0	0	0	0	0	0	0	0	0
ENSDARG00000113980	0	0	0	0	0	0	0	0	0	0	0	0
ENSDARG00000096658	0	0	0	0	0	0	0	0	0	0	0	0
ENSDARG00000097067	0	0	0	0	0	0	0	0	0	0	0	0
ENSDARG00000063307	0	0	0	0	0	0	0	0	0	0	0	0
ENSDARG00000111400	0	0	0	0	0	0	0	0	0	0	0	0
ENSDARG00000113115	0	0	0	0	0	0	0	0	0	0	0	0
ENSDARG00000116227	0	0	0	0	0	0	0	0	0	0	0	0
ENSDARG00000111157	0	0	0	0	0	0	0	0	0	0	0	0
ENSDARG00000097105	0	0	0	0	0	0	0	0	0	0	0	0
ENSDARG00000081501	0	0	0	0	0	0	0	0	0	0	0	0
ENSDARG00000081785	0	0	0	0	0	0	0	0	0	0	0	0
ENSDARG00000115200	0	0	0	0	0	0	0	0	0	0	0	0
ENSDARG00000084849	0	0	0	0	0	0	0	0	0	0	0	0
ENSDARG00000109440	0	0	0	0	0	0	0	0	0	0	0	0
ENSDARG00000108908	0	0	0	0	0	0	0	0	0	0	0	0
ENSDARG00000082216	0	0	0	0	0	0	0	0	0	0	0	0
ENSDARG00000109354	0	0	0	0	0	0	0	0	0	0	0	0
ENSDARG00000069314	0	0	0	0	0	0	0	0	0	0	0	0
ENSDARG00000092305	0	0	0	0	0	0	0	0	0	0	0	0
ENSDARG00000055635	0	0	0	0	0	0	0	0	0	0	0	0
ENSDARG00000026654	0	0	0	0	0	0	0	0	0	0	0	0
ENSDARG00000110865	0	0	0	0	0	0	0	0	0	0	0	0
ENSDARG00000114685	0	0	0	0	0	0	0	0	0	0	0	0
ENSDARG00000097616	0	0	0	0	0	0	0	0	0	0	0	0
ENSDARG00000115344	0	0	0	0	0	0	0	0	0	0	0	0
ENSDARG00000108678	0	0	0	0	0	0	0	0	0	0	0	0
ENSDARG00000116924	0	0	0	0	0	0	0	0	0	0	0	0
ENSDARG00000106314	0	0	0	0	0	0	0	0	0	0	0	0
ENSDARG00000083061	0	0	0	0	0	0	0	0	0	0	0	0
ENSDARG00000082878	0	0	0	0	0	0	0	0	0	0	0	0
ENSDARG00000097830	0	0	0	0	0	0	0	0	0	0	0	0
ENSDARG00000096918	0	0	0	0	0	0	0	0	0	0	0	0
ENSDARG00000097266	0	0	0	0	0	0	0	0	0	0	0	0
ENSDARG00000097072	0	0	0	0	0	0	0	0	0	0	0	0
ENSDARG00000006120	0	0	0	0	0	0	0	0	0	0	0	0
ENSDARG00000108365	0	0	0	0	0	0	0	0	0	0	0	0
ENSDARG00000111356	0	0	0	0	0	0	0	0	0	0	0	0
ENSDARG00000096642	0	0	0	0	0	0	0	0	0	0	0	0
ENSDARG00000101596	0	0	0	0	0	0	0	0	0	0	0	0
ENSDARG00000110944	0	0	0	0	0	0	0	0	0	0	0	0
ENSDARG00000114243	0	0	0	0	0	0	0	0	0	0	0	0
ENSDARG00000106840	0	0	0	0	0	0	0	0	0	0	0	0
ENSDARG00000096593	0	0	0	0	0	0	0	0	0	0	0	0
ENSDARG00000116079	0	0	0	0	0	0	0	0	0	0	0	0
ENSDARG00000109377	0	0	0	0	0	0	0	0	0	0	0	0
ENSDARG00000040955	0	0	0	0	0	0	0	0	0	0	0	0
ENSDARG00000110949	0	0	0	0	0	0	0	0	0	0	0	0
ENSDARG00000081442	0	0	0	0	0	0	0	0	0	0	0	0
ENSDARG00000080508	0	0	0	0	0	0	0	0	0	0	0	0
ENSDARG00000116362	0	0	0	0	0	0	0	0	0	0	0	0
ENSDARG00000116969	0	0	0	0	0	0	0	0	0	0	0	0
ENSDARG00000100212	0	0	0	0	0	0	0	0	0	0	0	0
ENSDARG00000108180	0	0	0	0	0	0	0	0	0	0	0	0
ENSDARG00000054720	0	0	0	0	0	0	0	0	0	0	0	0
ENSDARG00000105765	0	0	0	0	0	0	0	0	0	0	0	0
ENSDARG00000054719	0	0	0	0	0	0	0	0	0	0	0	0
ENSDARG00000054718	0	0	0	0	0	0	0	0	0	0	0	0
ENSDARG00000105758	0	0	0	0	0	0	0	0	0	0	0	0
ENSDARG00000086383	0	0	0	0	0	0	0	0	0	0	0	0
ENSDARG00000094125	0	0	0	0	0	0	0	0	0	0	0	0
ENSDARG00000003090	0	0	0	0	0	0	0	0	0	0	0	0
ENSDARG00000092218	0	0	0	0	0	0	0	0	0	0	0	0
ENSDARG00000085791	0	0	0	0	0	0	0	0	0	0	0	0
ENSDARG00000083487	0	0	0	0	0	0	0	0	0	0	0	0
ENSDARG00000111527	0	0	0	0	0	0	0	0	0	0	0	0
ENSDARG00000100667	0	0	0	0	0	0	0	0	0	0	0	0
ENSDARG00000111514	0	0	0	0	0	0	0	0	0	0	0	0
ENSDARG00000010782	0	0	0	0	0	0	0	0	0	0	0	0
ENSDARG00000097344	0	0	0	0	0	0	0	0	0	0	0	0
ENSDARG00000110081	0	0	0	0	0	0	0	0	0	0	0	0
ENSDARG00000115993	0	0	0	0	0	0	0	0	0	0	0	0
ENSDARG00000097917	0	0	0	0	0	0	0	0	0	0	0	0
ENSDARG00000097248	0	0	0	0	0	0	0	0	0	0	0	0
ENSDARG00000097508	0	0	0	0	0	0	0	0	0	0	0	0
ENSDARG00000053931	0	0	0	0	0	0	0	0	0	0	0	0
ENSDARG00000029993	0	0	0	0	0	0	0	0	0	0	0	0
ENSDARG00000053911	0	0	0	0	0	0	0	0	0	0	0	0
ENSDARG00000097156	0	0	0	0	0	0	0	0	0	0	0	0
ENSDARG00000117685	0	0	0	0	0	0	0	0	0	0	0	0
ENSDARG00000101197	0	0	0	0	0	0	0	0	0	0	0	0
ENSDARG00000089371	0	0	0	0	0	0	0	0	0	0	0	0
ENSDARG00000098026	0	0	0	0	0	0	0	0	0	0	0	0
ENSDARG00000086025	0	0	0	0	0	0	0	0	0	0	0	0
ENSDARG00000096965	0	0	0	0	0	0	0	0	0	0	0	0
ENSDARG00000109628	0	0	0	0	0	0	0	0	0	0	0	0
ENSDARG00000097584	0	0	0	0	0	0	0	0	0	0	0	0
ENSDARG00000091388	0	0	0	0	0	0	0	0	0	0	0	0
ENSDARG00000097212	0	0	0	0	0	0	0	0	0	0	0	0
ENSDARG00000113035	0	0	0	0	0	0	0	0	0	0	0	0
ENSDARG00000107000	0	0	0	0	0	0	0	0	0	0	0	0
ENSDARG00000097715	0	0	0	0	0	0	0	0	0	0	0	0
ENSDARG00000060633	0	0	0	0	0	0	0	0	0	0	0	0
ENSDARG00000083318	0	0	0	0	0	0	0	0	0	0	0	0
ENSDARG00000109595	0	0	0	0	0	0	0	0	0	0	0	0
ENSDARG00000084946	0	0	0	0	0	0	0	0	0	0	0	0
ENSDARG00000105169	0	0	0	0	0	0	0	0	0	0	0	0
ENSDARG00000108744	0	0	0	0	0	0	0	0	0	0	0	0
ENSDARG00000106511	0	0	0	0	0	0	0	0	0	0	0	0
ENSDARG00000103603	0	0	0	0	0	0	0	0	0	0	0	0
ENSDARG00000103474	0	0	0	0	0	0	0	0	0	0	0	0
ENSDARG00000097332	0	0	0	0	0	0	0	0	0	0	0	0
ENSDARG00000097671	0	0	0	0	0	0	0	0	0	0	0	0
ENSDARG00000097171	0	0	0	0	0	0	0	0	0	0	0	0
ENSDARG00000097656	0	0	0	0	0	0	0	0	0	0	0	0
ENSDARG00000097867	0	0	0	0	0	0	0	0	0	0	0	0
ENSDARG00000084002	0	0	0	0	0	0	0	0	0	0	0	0
ENSDARG00000097542	0	0	0	0	0	0	0	0	0	0	0	0
ENSDARG00000106215	0	0	0	0	0	0	0	0	0	0	0	0
ENSDARG00000107622	0	0	0	0	0	0	0	0	0	0	0	0
ENSDARG00000102328	0	0	0	0	0	0	0	0	0	0	0	0
ENSDARG00000117463	0	0	0	0	0	0	0	0	0	0	0	0
ENSDARG00000110166	0	0	0	0	0	0	0	0	0	0	0	0
ENSDARG00000081687	0	0	0	0	0	0	0	0	0	0	0	0
ENSDARG00000079785	0	0	0	0	0	0	0	0	0	0	0	0
ENSDARG00000114090	0	0	0	0	0	0	0	0	0	0	0	0
ENSDARG00000111936	0	0	0	0	0	0	0	0	0	0	0	0
ENSDARG00000083706	0	0	0	0	0	0	0	0	0	0	0	0
ENSDARG00000085384	0	0	0	0	0	0	0	0	0	0	0	0
ENSDARG00000114921	0	0	0	0	0	0	0	0	0	0	0	0
ENSDARG00000093971	0	0	0	0	0	0	0	0	0	0	0	0
ENSDARG00000102238	0	0	0	0	0	0	0	0	0	0	0	0
ENSDARG00000108769	0	0	0	0	0	0	0	0	0	0	0	0
ENSDARG00000115656	0	0	0	0	0	0	0	0	0	0	0	0
ENSDARG00000110057	0	0	0	0	0	0	0	0	0	0	0	0
ENSDARG00000115448	0	0	0	0	0	0	0	0	0	0	0	0
ENSDARG00000112839	0	0	0	0	0	0	0	0	0	0	0	0
ENSDARG00000082246	0	0	0	0	0	0	0	0	0	0	0	0
ENSDARG00000116945	0	0	0	0	0	0	0	0	0	0	0	0
ENSDARG00000110929	0	0	0	0	0	0	0	0	0	0	0	0
ENSDARG00000096897	0	0	0	0	0	0	0	0	0	0	0	0
ENSDARG00000083221	0	0	0	0	0	0	0	0	0	0	0	0
ENSDARG00000001881	0	0	0	0	0	0	0	0	0	0	0	0
ENSDARG00000100627	0	0	0	0	0	0	0	0	0	0	0	0
ENSDARG00000106991	0	0	0	0	0	0	0	0	0	0	0	0
ENSDARG00000093794	0	0	0	0	0	0	0	0	0	0	0	0
ENSDARG00000038737	0	0	0	0	0	0	0	0	0	0	0	0
ENSDARG00000113203	0	0	0	0	0	0	0	0	0	0	0	0
ENSDARG00000108974	0	0	0	0	0	0	0	0	0	0	0	0
ENSDARG00000093398	0	0	0	0	0	0	0	0	0	0	0	0
ENSDARG00000095778	0	0	0	0	0	0	0	0	0	0	0	0
ENSDARG00000092433	0	0	0	0	0	0	0	0	0	0	0	0
ENSDARG00000095037	0	0	0	0	0	0	0	0	0	0	0	0
ENSDARG00000090572	0	0	0	0	0	0	0	0	0	0	0	0
ENSDARG00000111015	0	0	0	0	0	0	0	0	0	0	0	0
ENSDARG00000094123	0	0	0	0	0	0	0	0	0	0	0	0
ENSDARG00000092496	0	0	0	0	0	0	0	0	0	0	0	0
ENSDARG00000095017	0	0	0	0	0	0	0	0	0	0	0	0
ENSDARG00000110520	0	0	0	0	0	0	0	0	0	0	0	0
ENSDARG00000097013	0	0	0	0	0	0	0	0	0	0	0	0
ENSDARG00000117098	0	0	0	0	0	0	0	0	0	0	0	0
ENSDARG00000095857	0	0	0	0	0	0	0	0	0	0	0	0
ENSDARG00000113173	0	0	0	0	0	0	0	0	0	0	0	0
ENSDARG00000081030	0	0	0	0	0	0	0	0	0	0	0	0
ENSDARG00000082833	0	0	0	0	0	0	0	0	0	0	0	0
ENSDARG00000080573	0	0	0	0	0	0	0	0	0	0	0	0
ENSDARG00000097278	0	0	0	0	0	0	0	0	0	0	0	0
ENSDARG00000084859	0	0	0	0	0	0	0	0	0	0	0	0
ENSDARG00000093891	0	0	0	0	0	0	0	0	0	0	0	0
ENSDARG00000081473	0	0	0	0	0	0	0	0	0	0	0	0
ENSDARG00000092818	0	0	0	0	0	0	0	0	0	0	0	0
ENSDARG00000113901	0	0	0	0	0	0	0	0	0	0	0	0
ENSDARG00000087741	0	0	0	0	0	0	0	0	0	0	0	0
ENSDARG00000115810	0	0	0	0	0	0	0	0	0	0	0	0
ENSDARG00000092512	0	0	0	0	0	0	0	0	0	0	0	0
ENSDARG00000117085	0	0	0	0	0	0	0	0	0	0	0	0
ENSDARG00000037432	0	0	0	0	0	0	0	0	0	0	0	0
ENSDARG00000109269	0	0	0	0	0	0	0	0	0	0	0	0
ENSDARG00000093223	0	0	0	0	0	0	0	0	0	0	0	0
ENSDARG00000095453	0	0	0	0	0	0	0	0	0	0	0	0
ENSDARG00000037527	0	0	0	0	0	0	0	0	0	0	0	0
ENSDARG00000037526	0	0	0	0	0	0	0	0	0	0	0	0
ENSDARG00000095002	0	0	0	0	0	0	0	0	0	0	0	0
ENSDARG00000070834	0	0	0	0	0	0	0	0	0	0	0	0
ENSDARG00000108189	0	0	0	0	0	0	0	0	0	0	0	0
ENSDARG00000094389	0	0	0	0	0	0	0	0	0	0	0	0
ENSDARG00000020241	0	0	0	0	0	0	0	0	0	0	0	0
ENSDARG00000012409	0	0	0	0	0	0	0	0	0	0	0	0
ENSDARG00000011510	0	0	0	0	0	0	0	0	0	0	0	0
ENSDARG00000113781	0	0	0	0	0	0	0	0	0	0	0	0
ENSDARG00000094644	0	0	0	0	0	0	0	0	0	0	0	0
ENSDARG00000089063	0	0	0	0	0	0	0	0	0	0	0	0
ENSDARG00000114307	0	0	0	0	0	0	0	0	0	0	0	0
ENSDARG00000081220	0	0	0	0	0	0	0	0	0	0	0	0
ENSDARG00000077875	0	0	0	0	0	0	0	0	0	0	0	0
ENSDARG00000081399	0	0	0	0	0	0	0	0	0	0	0	0
ENSDARG00000095722	0	0	0	0	0	0	0	0	0	0	0	0
ENSDARG00000092713	0	0	0	0	0	0	0	0	0	0	0	0
ENSDARG00000079148	0	0	0	0	0	0	0	0	0	0	0	0
ENSDARG00000081648	0	0	0	0	0	0	0	0	0	0	0	0
ENSDARG00000080579	0	0	0	0	0	0	0	0	0	0	0	0
ENSDARG00000084935	0	0	0	0	0	0	0	0	0	0	0	0
ENSDARG00000077589	0	0	0	0	0	0	0	0	0	0	0	0
ENSDARG00000112846	0	0	0	0	0	0	0	0	0	0	0	0
ENSDARG00000085149	0	0	0	0	0	0	0	0	0	0	0	0
ENSDARG00000108672	0	0	0	0	0	0	0	0	0	0	0	0
ENSDARG00000093100	0	0	0	0	0	0	0	0	0	0	0	0
ENSDARG00000088398	0	0	0	0	0	0	0	0	0	0	0	0
ENSDARG00000083425	0	0	0	0	0	0	0	0	0	0	0	0
ENSDARG00000081815	0	0	0	0	0	0	0	0	0	0	0	0
ENSDARG00000108300	0	0	0	0	0	0	0	0	0	0	0	0
ENSDARG00000080245	0	0	0	0	0	0	0	0	0	0	0	0
ENSDARG00000085038	0	0	0	0	0	0	0	0	0	0	0	0
ENSDARG00000085725	0	0	0	0	0	0	0	0	0	0	0	0
ENSDARG00000055893	0	0	0	0	0	0	0	0	0	0	0	0
ENSDARG00000111139	0	0	0	0	0	0	0	0	0	0	0	0
ENSDARG00000081294	0	0	0	0	0	0	0	0	0	0	0	0
ENSDARG00000097796	0	0	0	0	0	0	0	0	0	0	0	0
ENSDARG00000110139	0	0	0	0	0	0	0	0	0	0	0	0
ENSDARG00000036903	0	0	0	0	0	0	0	0	0	0	0	0
ENSDARG00000092056	0	0	0	0	0	0	0	0	0	0	0	0
ENSDARG00000107921	0	0	0	0	0	0	0	0	0	0	0	0
ENSDARG00000025147	0	0	0	0	0	0	0	0	0	0	0	0
ENSDARG00000105912	0	0	0	0	0	0	0	0	0	0	0	0
ENSDARG00000103681	0	0	0	0	0	0	0	0	0	0	0	0
ENSDARG00000097446	0	0	0	0	0	0	0	0	0	0	0	0
ENSDARG00000114686	0	0	0	0	0	0	0	0	0	0	0	0
ENSDARG00000116022	0	0	0	0	0	0	0	0	0	0	0	0
ENSDARG00000080504	0	0	0	0	0	0	0	0	0	0	0	0
ENSDARG00000108431	0	0	0	0	0	0	0	0	0	0	0	0
ENSDARG00000082556	0	0	0	0	0	0	0	0	0	0	0	0
ENSDARG00000093922	0	0	0	0	0	0	0	0	0	0	0	0
ENSDARG00000098048	0	0	0	0	0	0	0	0	0	0	0	0
ENSDARG00000097383	0	0	0	0	0	0	0	0	0	0	0	0
ENSDARG00000095755	0	0	0	0	0	0	0	0	0	0	0	0
ENSDARG00000083309	0	0	0	0	0	0	0	0	0	0	0	0
ENSDARG00000082918	0	0	0	0	0	0	0	0	0	0	0	0
ENSDARG00000116736	0	0	0	0	0	0	0	0	0	0	0	0
ENSDARG00000082871	0	0	0	0	0	0	0	0	0	0	0	0
ENSDARG00000088792	0	0	0	0	0	0	0	0	0	0	0	0
ENSDARG00000108194	0	0	0	0	0	0	0	0	0	0	0	0
ENSDARG00000113353	0	0	0	0	0	0	0	0	0	0	0	0
ENSDARG00000111739	0	0	0	0	0	0	0	0	0	0	0	0
ENSDARG00000095280	0	0	0	0	0	0	0	0	0	0	0	0
ENSDARG00000082215	0	0	0	0	0	0	0	0	0	0	0	0
ENSDARG00000082906	0	0	0	0	0	0	0	0	0	0	0	0
ENSDARG00000084142	0	0	0	0	0	0	0	0	0	0	0	0
ENSDARG00000085799	0	0	0	0	0	0	0	0	0	0	0	0
ENSDARG00000067808	0	0	0	0	0	0	0	0	0	0	0	0
ENSDARG00000095001	0	0	0	0	0	0	0	0	0	0	0	0
ENSDARG00000092956	0	0	0	0	0	0	0	0	0	0	0	0
ENSDARG00000117352	0	0	0	0	0	0	0	0	0	0	0	0
ENSDARG00000108259	0	0	0	0	0	0	0	0	0	0	0	0
ENSDARG00000096846	0	0	0	0	0	0	0	0	0	0	0	0
ENSDARG00000085946	0	0	0	0	0	0	0	0	0	0	0	0
ENSDARG00000092072	0	0	0	0	0	0	0	0	0	0	0	0
ENSDARG00000107356	0	0	0	0	0	0	0	0	0	0	0	0
ENSDARG00000096947	0	0	0	0	0	0	0	0	0	0	0	0
ENSDARG00000117576	0	0	0	0	0	0	0	0	0	0	0	0
ENSDARG00000077571	0	0	0	0	0	0	0	0	0	0	0	0
ENSDARG00000107514	0	0	0	0	0	0	0	0	0	0	0	0
ENSDARG00000054548	0	0	0	0	0	0	0	0	0	0	0	0
ENSDARG00000054207	0	0	0	0	0	0	0	0	0	0	0	0
ENSDARG00000114104	0	0	0	0	0	0	0	0	0	0	0	0
ENSDARG00000102005	0	0	0	0	0	0	0	0	0	0	0	0
ENSDARG00000085814	0	0	0	0	0	0	0	0	0	0	0	0
ENSDARG00000098688	0	0	0	0	0	0	0	0	0	0	0	0
ENSDARG00000116283	0	0	0	0	0	0	0	0	0	0	0	0
ENSDARG00000098259	0	0	0	0	0	0	0	0	0	0	0	0
ENSDARG00000114965	0	0	0	0	0	0	0	0	0	0	0	0
ENSDARG00000114455	0	0	0	0	0	0	0	0	0	0	0	0
ENSDARG00000094749	0	0	0	0	0	0	0	0	0	0	0	0
ENSDARG00000110986	0	0	0	0	0	0	0	0	0	0	0	0
ENSDARG00000114913	0	0	0	0	0	0	0	0	0	0	0	0
ENSDARG00000115473	0	0	0	0	0	0	0	0	0	0	0	0
ENSDARG00000113976	0	0	0	0	0	0	0	0	0	0	0	0
ENSDARG00000095687	0	0	0	0	0	0	0	0	0	0	0	0
ENSDARG00000115596	0	0	0	0	0	0	0	0	0	0	0	0
ENSDARG00000094878	0	0	0	0	0	0	0	0	0	0	0	0
ENSDARG00000115897	0	0	0	0	0	0	0	0	0	0	0	0
ENSDARG00000116627	0	0	0	0	0	0	0	0	0	0	0	0
ENSDARG00000112108	0	0	0	0	0	0	0	0	0	0	0	0
ENSDARG00000081621	0	0	0	0	0	0	0	0	0	0	0	0
ENSDARG00000105047	0	0	0	0	0	0	0	0	0	0	0	0
ENSDARG00000111931	0	0	0	0	0	0	0	0	0	0	0	0
ENSDARG00000044811	0	0	0	0	0	0	0	0	0	0	0	0
ENSDARG00000092664	0	0	0	0	0	0	0	0	0	0	0	0
ENSDARG00000092967	0	0	0	0	0	0	0	0	0	0	0	0
ENSDARG00000080562	0	0	0	0	0	0	0	0	0	0	0	0
ENSDARG00000104776	0	0	0	0	0	0	0	0	0	0	0	0
ENSDARG00000080661	0	0	0	0	0	0	0	0	0	0	0	0
ENSDARG00000093667	0	0	0	0	0	0	0	0	0	0	0	0
ENSDARG00000101659	0	0	0	0	0	0	0	0	0	0	0	0
ENSDARG00000098981	0	0	0	0	0	0	0	0	0	0	0	0
ENSDARG00000107158	0	0	0	0	0	0	0	0	0	0	0	0
ENSDARG00000083857	0	0	0	0	0	0	0	0	0	0	0	0
ENSDARG00000111664	0	0	0	0	0	0	0	0	0	0	0	0
ENSDARG00000087469	0	0	0	0	0	0	0	0	0	0	0	0
ENSDARG00000023519	0	0	0	0	0	0	0	0	0	0	0	0
ENSDARG00000084079	0	0	0	0	0	0	0	0	0	0	0	0
ENSDARG00000117422	0	0	0	0	0	0	0	0	0	0	0	0
ENSDARG00000084593	0	0	0	0	0	0	0	0	0	0	0	0
ENSDARG00000058682	0	0	0	0	0	0	0	0	0	0	0	0
ENSDARG00000098023	0	0	0	0	0	0	0	0	0	0	0	0
ENSDARG00000106129	0	0	0	0	0	0	0	0	0	0	0	0
ENSDARG00000107324	0	0	0	0	0	0	0	0	0	0	0	0
ENSDARG00000114627	0	0	0	0	0	0	0	0	0	0	0	0
ENSDARG00000099284	0	0	0	0	0	0	0	0	0	0	0	0
ENSDARG00000107502	0	0	0	0	0	0	0	0	0	0	0	0
ENSDARG00000093868	0	0	0	0	0	0	0	0	0	0	0	0
ENSDARG00000107942	0	0	0	0	0	0	0	0	0	0	0	0
ENSDARG00000089758	0	0	0	0	0	0	0	0	0	0	0	0
ENSDARG00000092303	0	0	0	0	0	0	0	0	0	0	0	0
ENSDARG00000095389	0	0	0	0	0	0	0	0	0	0	0	0
ENSDARG00000094859	0	0	0	0	0	0	0	0	0	0	0	0
ENSDARG00000117797	0	0	0	0	0	0	0	0	0	0	0	0
ENSDARG00000057918	0	0	0	0	0	0	0	0	0	0	0	0
ENSDARG00000117269	0	0	0	0	0	0	0	0	0	0	0	0
ENSDARG00000011459	0	0	0	0	0	0	0	0	0	0	0	0
ENSDARG00000097626	0	0	0	0	0	0	0	0	0	0	0	0
ENSDARG00000106754	0	0	0	0	0	0	0	0	0	0	0	0
ENSDARG00000097313	0	0	0	0	0	0	0	0	0	0	0	0
ENSDARG00000107439	0	0	0	0	0	0	0	0	0	0	0	0
ENSDARG00000093234	0	0	0	0	0	0	0	0	0	0	0	0
ENSDARG00000105934	0	0	0	0	0	0	0	0	0	0	0	0
ENSDARG00000092282	0	0	0	0	0	0	0	0	0	0	0	0
ENSDARG00000107781	0	0	0	0	0	0	0	0	0	0	0	0
ENSDARG00000099085	0	0	0	0	0	0	0	0	0	0	0	0
ENSDARG00000108551	0	0	0	0	0	0	0	0	0	0	0	0
ENSDARG00000090380	0	0	0	0	0	0	0	0	0	0	0	0
ENSDARG00000094842	0	0	0	0	0	0	0	0	0	0	0	0
ENSDARG00000117618	0	0	0	0	0	0	0	0	0	0	0	0
ENSDARG00000083232	0	0	0	0	0	0	0	0	0	0	0	0
ENSDARG00000094819	0	0	0	0	0	0	0	0	0	0	0	0
ENSDARG00000105798	0	0	0	0	0	0	0	0	0	0	0	0
ENSDARG00000093953	0	0	0	0	0	0	0	0	0	0	0	0
ENSDARG00000105774	0	0	0	0	0	0	0	0	0	0	0	0
ENSDARG00000092577	0	0	0	0	0	0	0	0	0	0	0	0
ENSDARG00000105821	0	0	0	0	0	0	0	0	0	0	0	0
ENSDARG00000105750	0	0	0	0	0	0	0	0	0	0	0	0
ENSDARG00000093603	0	0	0	0	0	0	0	0	0	0	0	0
ENSDARG00000085724	0	0	0	0	0	0	0	0	0	0	0	0
ENSDARG00000108264	0	0	0	0	0	0	0	0	0	0	0	0
ENSDARG00000085130	0	0	0	0	0	0	0	0	0	0	0	0
ENSDARG00000080129	0	0	0	0	0	0	0	0	0	0	0	0
ENSDARG00000091730	0	0	0	0	0	0	0	0	0	0	0	0
ENSDARG00000069769	0	0	0	0	0	0	0	0	0	0	0	0
ENSDARG00000099325	0	0	0	0	0	0	0	0	0	0	0	0
ENSDARG00000110410	0	0	0	0	0	0	0	0	0	0	0	0
ENSDARG00000117523	0	0	0	0	0	0	0	0	0	0	0	0
ENSDARG00000107168	0	0	0	0	0	0	0	0	0	0	0	0
ENSDARG00000081177	0	0	0	0	0	0	0	0	0	0	0	0
ENSDARG00000105835	0	0	0	0	0	0	0	0	0	0	0	0
ENSDARG00000105802	0	0	0	0	0	0	0	0	0	0	0	0
ENSDARG00000105777	0	0	0	0	0	0	0	0	0	0	0	0
ENSDARG00000082891	0	0	0	0	0	0	0	0	0	0	0	0
ENSDARG00000107795	0	0	0	0	0	0	0	0	0	0	0	0
ENSDARG00000084957	0	0	0	0	0	0	0	0	0	0	0	0
ENSDARG00000019501	0	0	0	0	0	0	0	0	0	0	0	0
ENSDARG00000080427	0	0	0	0	0	0	0	0	0	0	0	0
ENSDARG00000107215	0	0	0	0	0	0	0	0	0	0	0	0
ENSDARG00000115841	0	0	0	0	0	0	0	0	0	0	0	0
ENSDARG00000114310	0	0	0	0	0	0	0	0	0	0	0	0
ENSDARG00000107769	0	0	0	0	0	0	0	0	0	0	0	0
ENSDARG00000106726	0	0	0	0	0	0	0	0	0	0	0	0
ENSDARG00000090676	0	0	0	0	0	0	0	0	0	0	0	0
ENSDARG00000107312	0	0	0	0	0	0	0	0	0	0	0	0
ENSDARG00000008255	0	0	0	0	0	0	0	0	0	0	0	0
ENSDARG00000054667	0	0	0	0	0	0	0	0	0	0	0	0
ENSDARG00000060200	0	0	0	0	0	0	0	0	0	0	0	0
ENSDARG00000103925	0	0	0	0	0	0	0	0	0	0	0	0
ENSDARG00000092635	0	0	0	0	0	0	0	0	0	0	0	0
ENSDARG00000021408	0	0	0	0	0	0	0	0	0	0	0	0
ENSDARG00000083084	0	0	0	0	0	0	0	0	0	0	0	0
ENSDARG00000081032	0	0	0	0	0	0	0	0	0	0	0	0
ENSDARG00000085249	0	0	0	0	0	0	0	0	0	0	0	0
ENSDARG00000117731	0	0	0	0	0	0	0	0	0	0	0	0
ENSDARG00000080423	0	0	0	0	0	0	0	0	0	0	0	0
ENSDARG00000044375	0	0	0	0	0	0	0	0	0	0	0	0
ENSDARG00000033089	0	0	0	0	0	0	0	0	0	0	0	0
ENSDARG00000117542	0	0	0	0	0	0	0	0	0	0	0	0
ENSDARG00000094235	0	0	0	0	0	0	0	0	0	0	0	0
ENSDARG00000044343	0	0	0	0	0	0	0	0	0	0	0	0
ENSDARG00000035048	0	0	0	0	0	0	0	0	0	0	0	0
ENSDARG00000068937	0	0	0	0	0	0	0	0	0	0	0	0
ENSDARG00000022319	0	0	0	0	0	0	0	0	0	0	0	0
ENSDARG00000053817	0	0	0	0	0	0	0	0	0	0	0	0
ENSDARG00000105799	0	0	0	0	0	0	0	0	0	0	0	0
ENSDARG00000101011	0	0	0	0	0	0	0	0	0	0	0	0
ENSDARG00000083360	0	0	0	0	0	0	0	0	0	0	0	0
ENSDARG00000105872	0	0	0	0	0	0	0	0	0	0	0	0
ENSDARG00000079499	0	0	0	0	0	0	0	0	0	0	0	0
ENSDARG00000085431	0	0	0	0	0	0	0	0	0	0	0	0
ENSDARG00000116512	0	0	0	0	0	0	0	0	0	0	0	0
ENSDARG00000093255	0	0	0	0	0	0	0	0	0	0	0	0
ENSDARG00000110554	0	0	0	0	0	0	0	0	0	0	0	0
ENSDARG00000083150	0	0	0	0	0	0	0	0	0	0	0	0
ENSDARG00000087117	0	0	0	0	0	0	0	0	0	0	0	0
ENSDARG00000091416	0	0	0	0	0	0	0	0	0	0	0	0
ENSDARG00000113857	0	0	0	0	0	0	0	0	0	0	0	0
ENSDARG00000096305	0	0	0	0	0	0	0	0	0	0	0	0
ENSDARG00000117261	0	0	0	0	0	0	0	0	0	0	0	0
ENSDARG00000117754	0	0	0	0	0	0	0	0	0	0	0	0
ENSDARG00000082245	0	0	0	0	0	0	0	0	0	0	0	0
ENSDARG00000105417	0	0	0	0	0	0	0	0	0	0	0	0
ENSDARG00000105326	0	0	0	0	0	0	0	0	0	0	0	0
ENSDARG00000106471	0	0	0	0	0	0	0	0	0	0	0	0
ENSDARG00000105329	0	0	0	0	0	0	0	0	0	0	0	0
ENSDARG00000115046	0	0	0	0	0	0	0	0	0	0	0	0
ENSDARG00000096842	0	0	0	0	0	0	0	0	0	0	0	0
ENSDARG00000105387	0	0	0	0	0	0	0	0	0	0	0	0
ENSDARG00000105440	0	0	0	0	0	0	0	0	0	0	0	0
ENSDARG00000076652	0	0	0	0	0	0	0	0	0	0	0	0
ENSDARG00000080608	0	0	0	0	0	0	0	0	0	0	0	0
ENSDARG00000112857	0	0	0	0	0	0	0	0	0	0	0	0
ENSDARG00000113956	0	0	0	0	0	0	0	0	0	0	0	0
ENSDARG00000112855	0	0	0	0	0	0	0	0	0	0	0	0
ENSDARG00000104993	0	0	0	0	0	0	0	0	0	0	0	0
ENSDARG00000085825	0	0	0	0	0	0	0	0	0	0	0	0
ENSDARG00000084678	0	0	0	0	0	0	0	0	0	0	0	0
ENSDARG00000082005	0	0	0	0	0	0	0	0	0	0	0	0
ENSDARG00000093251	0	0	0	0	0	0	0	0	0	0	0	0
ENSDARG00000105967	0	0	0	0	0	0	0	0	0	0	0	0
ENSDARG00000081946	0	0	0	0	0	0	0	0	0	0	0	0
ENSDARG00000097499	0	0	0	0	0	0	0	0	0	0	0	0
ENSDARG00000105457	0	0	0	0	0	0	0	0	0	0	0	0
ENSDARG00000103910	0	0	0	0	0	0	0	0	0	0	0	0
ENSDARG00000117477	0	0	0	0	0	0	0	0	0	0	0	0
ENSDARG00000088199	0	0	0	0	0	0	0	0	0	0	0	0
ENSDARG00000102570	0	0	0	0	0	0	0	0	0	0	0	0
ENSDARG00000115516	0	0	0	0	0	0	0	0	0	0	0	0
ENSDARG00000111072	0	0	0	0	0	0	0	0	0	0	0	0
ENSDARG00000111350	0	0	0	0	0	0	0	0	0	0	0	0
ENSDARG00000116002	0	0	0	0	0	0	0	0	0	0	0	0
ENSDARG00000104394	0	0	0	0	0	0	0	0	0	0	0	0
ENSDARG00000110564	0	0	0	0	0	0	0	0	0	0	0	0
ENSDARG00000113733	0	0	0	0	0	0	0	0	0	0	0	0
ENSDARG00000088785	0	0	0	0	0	0	0	0	0	0	0	0
ENSDARG00000112716	0	0	0	0	0	0	0	0	0	0	0	0
ENSDARG00000091697	0	0	0	0	0	0	0	0	0	0	0	0
ENSDARG00000105097	0	0	0	0	0	0	0	0	0	0	0	0
ENSDARG00000112413	0	0	0	0	0	0	0	0	0	0	0	0
ENSDARG00000116521	0	0	0	0	0	0	0	0	0	0	0	0
ENSDARG00000094335	0	0	0	0	0	0	0	0	0	0	0	0
ENSDARG00000115645	0	0	0	0	0	0	0	0	0	0	0	0
ENSDARG00000116411	0	0	0	0	0	0	0	0	0	0	0	0
ENSDARG00000088254	0	0	0	0	0	0	0	0	0	0	0	0
ENSDARG00000109401	0	0	0	0	0	0	0	0	0	0	0	0
ENSDARG00000113891	0	0	0	0	0	0	0	0	0	0	0	0
ENSDARG00000113131	0	0	0	0	0	0	0	0	0	0	0	0
ENSDARG00000112873	0	0	0	0	0	0	0	0	0	0	0	0
ENSDARG00000116132	0	0	0	0	0	0	0	0	0	0	0	0
ENSDARG00000115919	0	0	0	0	0	0	0	0	0	0	0	0
ENSDARG00000109517	0	0	0	0	0	0	0	0	0	0	0	0
ENSDARG00000110849	0	0	0	0	0	0	0	0	0	0	0	0
ENSDARG00000112394	0	0	0	0	0	0	0	0	0	0	0	0
ENSDARG00000086128	0	0	0	0	0	0	0	0	0	0	0	0
ENSDARG00000114626	0	0	0	0	0	0	0	0	0	0	0	0
ENSDARG00000056838	0	0	0	0	0	0	0	0	0	0	0	0
ENSDARG00000077988	0	0	0	0	0	0	0	0	0	0	0	0
ENSDARG00000086998	0	0	0	0	0	0	0	0	0	0	0	0
ENSDARG00000076763	0	0	0	0	0	0	0	0	0	0	0	0
ENSDARG00000077018	0	0	0	0	0	0	0	0	0	0	0	0
ENSDARG00000099163	0	0	0	0	0	0	0	0	0	0	0	0
ENSDARG00000113506	0	0	0	0	0	0	0	0	0	0	0	0
ENSDARG00000087944	0	0	0	0	0	0	0	0	0	0	0	0
ENSDARG00000089845	0	0	0	0	0	0	0	0	0	0	0	0
ENSDARG00000113172	0	0	0	0	0	0	0	0	0	0	0	0
ENSDARG00000089201	0	0	0	0	0	0	0	0	0	0	0	0
ENSDARG00000114837	0	0	0	0	0	0	0	0	0	0	0	0
ENSDARG00000112313	0	0	0	0	0	0	0	0	0	0	0	0
ENSDARG00000112225	0	0	0	0	0	0	0	0	0	0	0	0
ENSDARG00000089848	0	0	0	0	0	0	0	0	0	0	0	0
ENSDARG00000115036	0	0	0	0	0	0	0	0	0	0	0	0
ENSDARG00000086634	0	0	0	0	0	0	0	0	0	0	0	0
ENSDARG00000087060	0	0	0	0	0	0	0	0	0	0	0	0
ENSDARG00000111064	0	0	0	0	0	0	0	0	0	0	0	0
ENSDARG00000114352	0	0	0	0	0	0	0	0	0	0	0	0
ENSDARG00000110460	0	0	0	0	0	0	0	0	0	0	0	0
ENSDARG00000112443	0	0	0	0	0	0	0	0	0	0	0	0
ENSDARG00000115976	0	0	0	0	0	0	0	0	0	0	0	0
ENSDARG00000116455	0	0	0	0	0	0	0	0	0	0	0	0
ENSDARG00000109767	0	0	0	0	0	0	0	0	0	0	0	0
ENSDARG00000110258	0	0	0	0	0	0	0	0	0	0	0	0
ENSDARG00000116818	0	0	0	0	0	0	0	0	0	0	0	0
ENSDARG00000115624	0	0	0	0	0	0	0	0	0	0	0	0
ENSDARG00000115291	0	0	0	0	0	0	0	0	0	0	0	0
ENSDARG00000115384	0	0	0	0	0	0	0	0	0	0	0	0
ENSDARG00000113868	0	0	0	0	0	0	0	0	0	0	0	0
ENSDARG00000114105	0	0	0	0	0	0	0	0	0	0	0	0
ENSDARG00000113827	0	0	0	0	0	0	0	0	0	0	0	0
ENSDARG00000109708	0	0	0	0	0	0	0	0	0	0	0	0
ENSDARG00000114254	0	0	0	0	0	0	0	0	0	0	0	0
ENSDARG00000110209	0	0	0	0	0	0	0	0	0	0	0	0
ENSDARG00000110939	0	0	0	0	0	0	0	0	0	0	0	0
ENSDARG00000115022	0	0	0	0	0	0	0	0	0	0	0	0
ENSDARG00000109500	0	0	0	0	0	0	0	0	0	0	0	0
ENSDARG00000112365	0	0	0	0	0	0	0	0	0	0	0	0
ENSDARG00000111095	0	0	0	0	0	0	0	0	0	0	0	0
ENSDARG00000115079	0	0	0	0	0	0	0	0	0	0	0	0
ENSDARG00000103999	0	0	0	0	0	0	0	0	0	0	0	0
ENSDARG00000094196	0	0	0	0	0	0	0	0	0	0	0	0
ENSDARG00000110117	0	0	0	0	0	0	0	0	0	0	0	0
ENSDARG00000091337	0	0	0	0	0	0	0	0	0	0	0	0
ENSDARG00000116576	0	0	0	0	0	0	0	0	0	0	0	0
ENSDARG00000112836	0	0	0	0	0	0	0	0	0	0	0	0
ENSDARG00000113889	0	0	0	0	0	0	0	0	0	0	0	0
ENSDARG00000115479	0	0	0	0	0	0	0	0	0	0	0	0
ENSDARG00000112210	0	0	0	0	0	0	0	0	0	0	0	0
ENSDARG00000111826	0	0	0	0	0	0	0	0	0	0	0	0
ENSDARG00000110591	0	0	0	0	0	0	0	0	0	0	0	0
ENSDARG00000087770	0	0	0	0	0	0	0	0	0	0	0	0
ENSDARG00000113484	0	0	0	0	0	0	0	0	0	0	0	0
ENSDARG00000113874	0	0	0	0	0	0	0	0	0	0	0	0
ENSDARG00000115683	0	0	0	0	0	0	0	0	0	0	0	0
ENSDARG00000117058	0	0	0	0	0	0	0	0	0	0	0	0
ENSDARG00000111163	0	0	0	0	0	0	0	0	0	0	0	0
ENSDARG00000111245	0	0	0	0	0	0	0	0	0	0	0	0
ENSDARG00000114253	0	0	0	0	0	0	0	0	0	0	0	0
ENSDARG00000116328	0	0	0	0	0	0	0	0	0	0	0	0
ENSDARG00000115298	0	0	0	0	0	0	0	0	0	0	0	0
ENSDARG00000116384	0	0	0	0	0	0	0	0	0	0	0	0
ENSDARG00000109379	0	0	0	0	0	0	0	0	0	0	0	0
ENSDARG00000113994	0	0	0	0	0	0	0	0	0	0	0	0
ENSDARG00000116946	0	0	0	0	0	0	0	0	0	0	0	0
ENSDARG00000112266	0	0	0	0	0	0	0	0	0	0	0	0
ENSDARG00000117196	0	0	0	0	0	0	0	0	0	0	0	0
ENSDARG00000113079	0	0	0	0	0	0	0	0	0	0	0	0
ENSDARG00000098483	0	0	0	0	0	0	0	0	0	0	0	0
ENSDARG00000116452	0	0	0	0	0	0	0	0	0	0	0	0
ENSDARG00000098682	0	0	0	0	0	0	0	0	0	0	0	0
ENSDARG00000116389	0	0	0	0	0	0	0	0	0	0	0	0
ENSDARG00000101099	0	0	0	0	0	0	0	0	0	0	0	0
ENSDARG00000112907	0	0	0	0	0	0	0	0	0	0	0	0
ENSDARG00000100754	0	0	0	0	0	0	0	0	0	0	0	0
ENSDARG00000115184	0	0	0	0	0	0	0	0	0	0	0	0
ENSDARG00000117197	0	0	0	0	0	0	0	0	0	0	0	0
ENSDARG00000113540	0	0	0	0	0	0	0	0	0	0	0	0
ENSDARG00000110231	0	0	0	0	0	0	0	0	0	0	0	0
ENSDARG00000111044	0	0	0	0	0	0	0	0	0	0	0	0
ENSDARG00000115772	0	0	0	0	0	0	0	0	0	0	0	0
ENSDARG00000077475	0	0	0	0	0	0	0	0	0	0	0	0
ENSDARG00000109470	0	0	0	0	0	0	0	0	0	0	0	0
ENSDARG00000088658	0	0	0	0	0	0	0	0	0	0	0	0
ENSDARG00000087435	0	0	0	0	0	0	0	0	0	0	0	0
ENSDARG00000103622	0	0	0	0	0	0	0	0	0	0	0	0
ENSDARG00000099142	0	0	0	0	0	0	0	0	0	0	0	0
ENSDARG00000096993	0	0	0	0	0	0	0	0	0	0	0	0
ENSDARG00000114260	0	0	0	0	0	0	0	0	0	0	0	0
ENSDARG00000104802	0	0	0	0	0	0	0	0	0	0	0	0
ENSDARG00000106151	0	0	0	0	0	0	0	0	0	0	0	0
ENSDARG00000083580	0	0	0	0	0	0	0	0	0	0	0	0
ENSDARG00000101341	0	0	0	0	0	0	0	0	0	0	0	0
ENSDARG00000100601	0	0	0	0	0	0	0	0	0	0	0	0
ENSDARG00000103243	0	0	0	0	0	0	0	0	0	0	0	0
ENSDARG00000099691	0	0	0	0	0	0	0	0	0	0	0	0
ENSDARG00000069481	0	0	0	0	0	0	0	0	0	0	0	0
ENSDARG00000100605	0	0	0	0	0	0	0	0	0	0	0	0
ENSDARG00000099688	0	0	0	0	0	0	0	0	0	0	0	0
ENSDARG00000098571	0	0	0	0	0	0	0	0	0	0	0	0
ENSDARG00000103059	0	0	0	0	0	0	0	0	0	0	0	0
ENSDARG00000095672	0	0	0	0	0	0	0	0	0	0	0	0
ENSDARG00000112277	0	0	0	0	0	0	0	0	0	0	0	0
ENSDARG00000114737	0	0	0	0	0	0	0	0	0	0	0	0
ENSDARG00000112374	0	0	0	0	0	0	0	0	0	0	0	0
ENSDARG00000058683	0	0	0	0	0	0	0	0	0	0	0	0
ENSDARG00000058225	0	0	0	0	0	0	0	0	0	0	0	0
ENSDARG00000116421	0	0	0	0	0	0	0	0	0	0	0	0
ENSDARG00000099436	0	0	0	0	0	0	0	0	0	0	0	0
ENSDARG00000111469	0	0	0	0	0	0	0	0	0	0	0	0
ENSDARG00000117586	0	0	0	0	0	0	0	0	0	0	0	0
ENSDARG00000079534	0	0	0	0	0	0	0	0	0	0	0	0
ENSDARG00000117514	0	0	0	0	0	0	0	0	0	0	0	0
ENSDARG00000092026	0	0	0	0	0	0	0	0	0	0	0	0
ENSDARG00000113425	0	0	0	0	0	0	0	0	0	0	0	0
ENSDARG00000116193	0	0	0	0	0	0	0	0	0	0	0	0
ENSDARG00000089086	0	0	0	0	0	0	0	0	0	0	0	0
ENSDARG00000013694	0	0	0	0	0	0	0	0	0	0	0	0
ENSDARG00000107785	0	0	0	0	0	0	0	0	0	0	0	0
ENSDARG00000098068	0	0	0	0	0	0	0	0	0	0	0	0
ENSDARG00000082473	0	0	0	0	0	0	0	0	0	0	0	0
ENSDARG00000085780	0	0	0	0	0	0	0	0	0	0	0	0
ENSDARG00000100101	0	0	0	0	0	0	0	0	0	0	0	0
ENSDARG00000106000	0	0	0	0	0	0	0	0	0	0	0	0
ENSDARG00000101371	0	0	0	0	0	0	0	0	0	0	0	0
ENSDARG00000070606	0	0	0	0	0	0	0	0	0	0	0	0
ENSDARG00000108723	0	0	0	0	0	0	0	0	0	0	0	0
ENSDARG00000109288	0	0	0	0	0	0	0	0	0	0	0	0
ENSDARG00000093627	0	0	0	0	0	0	0	0	0	0	0	0
ENSDARG00000115768	0	0	0	0	0	0	0	0	0	0	0	0
ENSDARG00000082746	0	0	0	0	0	0	0	0	0	0	0	0
ENSDARG00000108760	0	0	0	0	0	0	0	0	0	0	0	0
ENSDARG00000086888	0	0	0	0	0	0	0	0	0	0	0	0
ENSDARG00000103549	0	0	0	0	0	0	0	0	0	0	0	0
ENSDARG00000101412	0	0	0	0	0	0	0	0	0	0	0	0
ENSDARG00000099000	0	0	0	0	0	0	0	0	0	0	0	0
ENSDARG00000062241	0	0	0	0	0	0	0	0	0	0	0	0
ENSDARG00000099925	0	0	0	0	0	0	0	0	0	0	0	0
ENSDARG00000002690	0	0	0	0	0	0	0	0	0	0	0	0
ENSDARG00000097736	0	0	0	0	0	0	0	0	0	0	0	0
ENSDARG00000105865	0	0	0	0	0	0	0	0	0	0	0	0
ENSDARG00000080181	0	0	0	0	0	0	0	0	0	0	0	0
ENSDARG00000062002	0	0	0	0	0	0	0	0	0	0	0	0
ENSDARG00000082495	0	0	0	0	0	0	0	0	0	0	0	0
ENSDARG00000108767	0	0	0	0	0	0	0	0	0	0	0	0
ENSDARG00000056840	0	0	0	0	0	0	0	0	0	0	0	0
ENSDARG00000077434	0	0	0	0	0	0	0	0	0	0	0	0
ENSDARG00000056805	0	0	0	0	0	0	0	0	0	0	0	0
ENSDARG00000115138	0	0	0	0	0	0	0	0	0	0	0	0
ENSDARG00000104233	0	0	0	0	0	0	0	0	0	0	0	0
ENSDARG00000083954	0	0	0	0	0	0	0	0	0	0	0	0
ENSDARG00000082942	0	0	0	0	0	0	0	0	0	0	0	0
ENSDARG00000080781	0	0	0	0	0	0	0	0	0	0	0	0
ENSDARG00000101211	0	0	0	0	0	0	0	0	0	0	0	0
ENSDARG00000083615	0	0	0	0	0	0	0	0	0	0	0	0
ENSDARG00000104131	0	0	0	0	0	0	0	0	0	0	0	0
ENSDARG00000108889	0	0	0	0	0	0	0	0	0	0	0	0
ENSDARG00000112694	0	0	0	0	0	0	0	0	0	0	0	0
ENSDARG00000070401	0	0	0	0	0	0	0	0	0	0	0	0
ENSDARG00000084804	0	0	0	0	0	0	0	0	0	0	0	0
ENSDARG00000105349	0	0	0	0	0	0	0	0	0	0	0	0
ENSDARG00000105156	0	0	0	0	0	0	0	0	0	0	0	0
ENSDARG00000084222	0	0	0	0	0	0	0	0	0	0	0	0
ENSDARG00000111392	0	0	0	0	0	0	0	0	0	0	0	0
ENSDARG00000113860	0	0	0	0	0	0	0	0	0	0	0	0
ENSDARG00000112440	0	0	0	0	0	0	0	0	0	0	0	0
ENSDARG00000109122	0	0	0	0	0	0	0	0	0	0	0	0
ENSDARG00000117268	0	0	0	0	0	0	0	0	0	0	0	0
ENSDARG00000108486	0	0	0	0	0	0	0	0	0	0	0	0
ENSDARG00000085015	0	0	0	0	0	0	0	0	0	0	0	0
ENSDARG00000113099	0	0	0	0	0	0	0	0	0	0	0	0
ENSDARG00000080044	0	0	0	0	0	0	0	0	0	0	0	0
ENSDARG00000100488	0	0	0	0	0	0	0	0	0	0	0	0
ENSDARG00000082997	0	0	0	0	0	0	0	0	0	0	0	0
ENSDARG00000099456	0	0	0	0	0	0	0	0	0	0	0	0
ENSDARG00000004871	0	0	0	0	0	0	0	0	0	0	0	0
ENSDARG00000080299	0	0	0	0	0	0	0	0	0	0	0	0
ENSDARG00000117750	0	0	0	0	0	0	0	0	0	0	0	0
ENSDARG00000003526	0	0	0	0	0	0	0	0	0	0	0	0
ENSDARG00000055300	0	0	0	0	0	0	0	0	0	0	0	0
ENSDARG00000055295	0	0	0	0	0	0	0	0	0	0	0	0
ENSDARG00000096865	0	0	0	0	0	0	0	0	0	0	0	0
ENSDARG00000117364	0	0	0	0	0	0	0	0	0	0	0	0
ENSDARG00000098246	0	0	0	0	0	0	0	0	0	0	0	0
ENSDARG00000109722	0	0	0	0	0	0	0	0	0	0	0	0
ENSDARG00000117591	0	0	0	0	0	0	0	0	0	0	0	0
ENSDARG00000103178	0	0	0	0	0	0	0	0	0	0	0	0
ENSDARG00000098699	0	0	0	0	0	0	0	0	0	0	0	0
ENSDARG00000112378	0	0	0	0	0	0	0	0	0	0	0	0
ENSDARG00000110164	0	0	0	0	0	0	0	0	0	0	0	0
ENSDARG00000104562	0	0	0	0	0	0	0	0	0	0	0	0
ENSDARG00000080100	0	0	0	0	0	0	0	0	0	0	0	0
ENSDARG00000117170	0	0	0	0	0	0	0	0	0	0	0	0
ENSDARG00000104602	0	0	0	0	0	0	0	0	0	0	0	0
ENSDARG00000093703	0	0	0	0	0	0	0	0	0	0	0	0
ENSDARG00000095775	0	0	0	0	0	0	0	0	0	0	0	0
ENSDARG00000104449	0	0	0	0	0	0	0	0	0	0	0	0
ENSDARG00000114339	0	0	0	0	0	0	0	0	0	0	0	0
ENSDARG00000107379	0	0	0	0	0	0	0	0	0	0	0	0
ENSDARG00000110662	0	0	0	0	0	0	0	0	0	0	0	0
ENSDARG00000113869	0	0	0	0	0	0	0	0	0	0	0	0
ENSDARG00000105501	0	0	0	0	0	0	0	0	0	0	0	0
ENSDARG00000117437	0	0	0	0	0	0	0	0	0	0	0	0
ENSDARG00000117669	0	0	0	0	0	0	0	0	0	0	0	0
ENSDARG00000098972	0	0	0	0	0	0	0	0	0	0	0	0
ENSDARG00000117232	0	0	0	0	0	0	0	0	0	0	0	0
ENSDARG00000098473	0	0	0	0	0	0	0	0	0	0	0	0
ENSDARG00000099320	0	0	0	0	0	0	0	0	0	0	0	0
ENSDARG00000116078	0	0	0	0	0	0	0	0	0	0	0	0
ENSDARG00000105356	0	0	0	0	0	0	0	0	0	0	0	0
ENSDARG00000084808	0	0	0	0	0	0	0	0	0	0	0	0
ENSDARG00000105428	0	0	0	0	0	0	0	0	0	0	0	0
ENSDARG00000105373	0	0	0	0	0	0	0	0	0	0	0	0
ENSDARG00000108422	0	0	0	0	0	0	0	0	0	0	0	0
ENSDARG00000115531	0	0	0	0	0	0	0	0	0	0	0	0
ENSDARG00000082628	0	0	0	0	0	0	0	0	0	0	0	0
ENSDARG00000107613	0	0	0	0	0	0	0	0	0	0	0	0
ENSDARG00000112729	0	0	0	0	0	0	0	0	0	0	0	0
ENSDARG00000078257	0	0	0	0	0	0	0	0	0	0	0	0
ENSDARG00000116637	0	0	0	0	0	0	0	0	0	0	0	0
ENSDARG00000025899	0	0	0	0	0	0	0	0	0	0	0	0
ENSDARG00000108643	0	0	0	0	0	0	0	0	0	0	0	0
ENSDARG00000117187	0	0	0	0	0	0	0	0	0	0	0	0
ENSDARG00000107965	0	0	0	0	0	0	0	0	0	0	0	0
ENSDARG00000083624	0	0	0	0	0	0	0	0	0	0	0	0
ENSDARG00000093630	0	0	0	0	0	0	0	0	0	0	0	0
ENSDARG00000097088	0	0	0	0	0	0	0	0	0	0	0	0
ENSDARG00000099204	0	0	0	0	0	0	0	0	0	0	0	0
ENSDARG00000108637	0	0	0	0	0	0	0	0	0	0	0	0
ENSDARG00000084659	0	0	0	0	0	0	0	0	0	0	0	0
ENSDARG00000078271	0	0	0	0	0	0	0	0	0	0	0	0
ENSDARG00000095845	0	0	0	0	0	0	0	0	0	0	0	0
ENSDARG00000095884	0	0	0	0	0	0	0	0	0	0	0	0
ENSDARG00000110273	0	0	0	0	0	0	0	0	0	0	0	0
ENSDARG00000107820	0	0	0	0	0	0	0	0	0	0	0	0
ENSDARG00000092096	0	0	0	0	0	0	0	0	0	0	0	0
ENSDARG00000074652	0	0	0	0	0	0	0	0	0	0	0	0
ENSDARG00000114812	0	0	0	0	0	0	0	0	0	0	0	0
ENSDARG00000103660	0	0	0	0	0	0	0	0	0	0	0	0
ENSDARG00000069390	0	0	0	0	0	0	0	0	0	0	0	0
ENSDARG00000095015	0	0	0	0	0	0	0	0	0	0	0	0
ENSDARG00000086838	0	0	0	0	0	0	0	0	0	0	0	0
ENSDARG00000114663	0	0	0	0	0	0	0	0	0	0	0	0
ENSDARG00000116784	0	0	0	0	0	0	0	0	0	0	0	0
ENSDARG00000101674	0	0	0	0	0	0	0	0	0	0	0	0
ENSDARG00000109594	0	0	0	0	0	0	0	0	0	0	0	0
ENSDARG00000091198	0	0	0	0	0	0	0	0	0	0	0	0
ENSDARG00000095365	0	0	0	0	0	0	0	0	0	0	0	0
ENSDARG00000082257	0	0	0	0	0	0	0	0	0	0	0	0
ENSDARG00000079049	0	0	0	0	0	0	0	0	0	0	0	0
ENSDARG00000093881	0	0	0	0	0	0	0	0	0	0	0	0
ENSDARG00000106421	0	0	0	0	0	0	0	0	0	0	0	0
ENSDARG00000113923	0	0	0	0	0	0	0	0	0	0	0	0
ENSDARG00000111562	0	0	0	0	0	0	0	0	0	0	0	0
ENSDARG00000095460	0	0	0	0	0	0	0	0	0	0	0	0
ENSDARG00000084433	0	0	0	0	0	0	0	0	0	0	0	0
ENSDARG00000095502	0	0	0	0	0	0	0	0	0	0	0	0
ENSDARG00000106982	0	0	0	0	0	0	0	0	0	0	0	0
ENSDARG00000092525	0	0	0	0	0	0	0	0	0	0	0	0
ENSDARG00000113306	0	0	0	0	0	0	0	0	0	0	0	0
ENSDARG00000104849	0	0	0	0	0	0	0	0	0	0	0	0
ENSDARG00000081514	0	0	0	0	0	0	0	0	0	0	0	0
ENSDARG00000082462	0	0	0	0	0	0	0	0	0	0	0	0
ENSDARG00000080923	0	0	0	0	0	0	0	0	0	0	0	0
ENSDARG00000115663	0	0	0	0	0	0	0	0	0	0	0	0
ENSDARG00000109514	0	0	0	0	0	0	0	0	0	0	0	0
ENSDARG00000081379	0	0	0	0	0	0	0	0	0	0	0	0
ENSDARG00000080633	0	0	0	0	0	0	0	0	0	0	0	0
ENSDARG00000110331	0	0	0	0	0	0	0	0	0	0	0	0
ENSDARG00000085090	0	0	0	0	0	0	0	0	0	0	0	0
ENSDARG00000083269	0	0	0	0	0	0	0	0	0	0	0	0
ENSDARG00000078394	0	0	0	0	0	0	0	0	0	0	0	0
ENSDARG00000117285	0	0	0	0	0	0	0	0	0	0	0	0
ENSDARG00000076949	0	0	0	0	0	0	0	0	0	0	0	0
ENSDARG00000111734	0	0	0	0	0	0	0	0	0	0	0	0
ENSDARG00000117243	0	0	0	0	0	0	0	0	0	0	0	0
ENSDARG00000111286	0	0	0	0	0	0	0	0	0	0	0	0
ENSDARG00000111041	0	0	0	0	0	0	0	0	0	0	0	0
ENSDARG00000116352	0	0	0	0	0	0	0	0	0	0	0	0
ENSDARG00000093047	0	0	0	0	0	0	0	0	0	0	0	0
ENSDARG00000094461	0	0	0	0	0	0	0	0	0	0	0	0
ENSDARG00000104497	0	0	0	0	0	0	0	0	0	0	0	0
ENSDARG00000100670	0	0	0	0	0	0	0	0	0	0	0	0
ENSDARG00000083391	0	0	0	0	0	0	0	0	0	0	0	0
ENSDARG00000043901	0	0	0	0	0	0	0	0	0	0	0	0
ENSDARG00000109946	0	0	0	0	0	0	0	0	0	0	0	0
ENSDARG00000111524	0	0	0	0	0	0	0	0	0	0	0	0
ENSDARG00000100737	0	0	0	0	0	0	0	0	0	0	0	0
ENSDARG00000117144	0	0	0	0	0	0	0	0	0	0	0	0
ENSDARG00000094169	0	0	0	0	0	0	0	0	0	0	0	0
ENSDARG00000113307	0	0	0	0	0	0	0	0	0	0	0	0
ENSDARG00000025150	0	0	0	0	0	0	0	0	0	0	0	0
ENSDARG00000057090	0	0	0	0	0	0	0	0	0	0	0	0
ENSDARG00000092800	0	0	0	0	0	0	0	0	0	0	0	0
ENSDARG00000113000	0	0	0	0	0	0	0	0	0	0	0	0
ENSDARG00000092226	0	0	0	0	0	0	0	0	0	0	0	0
ENSDARG00000113795	0	0	0	0	0	0	0	0	0	0	0	0
ENSDARG00000112294	0	0	0	0	0	0	0	0	0	0	0	0
ENSDARG00000106013	0	0	0	0	0	0	0	0	0	0	0	0
ENSDARG00000115442	0	0	0	0	0	0	0	0	0	0	0	0
ENSDARG00000094211	0	0	0	0	0	0	0	0	0	0	0	0
ENSDARG00000097136	0	0	0	0	0	0	0	0	0	0	0	0
ENSDARG00000030805	0	0	0	0	0	0	0	0	0	0	0	0
ENSDARG00000075422	0	0	0	0	0	0	0	0	0	0	0	0
ENSDARG00000043663	0	0	0	0	0	0	0	0	0	0	0	0
ENSDARG00000092387	0	0	0	0	0	0	0	0	0	0	0	0
ENSDARG00000092787	0	0	0	0	0	0	0	0	0	0	0	0
ENSDARG00000095610	0	0	0	0	0	0	0	0	0	0	0	0
ENSDARG00000093382	0	0	0	0	0	0	0	0	0	0	0	0
ENSDARG00000114036	0	0	0	0	0	0	0	0	0	0	0	0
ENSDARG00000043662	0	0	0	0	0	0	0	0	0	0	0	0
ENSDARG00000061993	0	0	0	0	0	0	0	0	0	0	0	0
ENSDARG00000080851	0	0	0	0	0	0	0	0	0	0	0	0
ENSDARG00000080041	0	0	0	0	0	0	0	0	0	0	0	0
ENSDARG00000043658	0	0	0	0	0	0	0	0	0	0	0	0
ENSDARG00000106411	0	0	0	0	0	0	0	0	0	0	0	0
ENSDARG00000087639	0	0	0	0	0	0	0	0	0	0	0	0
ENSDARG00000015917	0	0	0	0	0	0	0	0	0	0	0	0
ENSDARG00000018399	0	0	0	0	0	0	0	0	0	0	0	0
ENSDARG00000082187	0	0	0	0	0	0	0	0	0	0	0	0
ENSDARG00000111666	0	0	0	0	0	0	0	0	0	0	0	0
ENSDARG00000077339	0	0	0	0	0	0	0	0	0	0	0	0
ENSDARG00000093929	0	0	0	0	0	0	0	0	0	0	0	0
ENSDARG00000107970	0	0	0	0	0	0	0	0	0	0	0	0
ENSDARG00000116938	0	0	0	0	0	0	0	0	0	0	0	0
ENSDARG00000111769	0	0	0	0	0	0	0	0	0	0	0	0
ENSDARG00000115047	0	0	0	0	0	0	0	0	0	0	0	0
ENSDARG00000113056	0	0	0	0	0	0	0	0	0	0	0	0
ENSDARG00000082008	0	0	0	0	0	0	0	0	0	0	0	0
ENSDARG00000092396	0	0	0	0	0	0	0	0	0	0	0	0
ENSDARG00000114119	0	0	0	0	0	0	0	0	0	0	0	0
ENSDARG00000081351	0	0	0	0	0	0	0	0	0	0	0	0
ENSDARG00000106033	0	0	0	0	0	0	0	0	0	0	0	0
ENSDARG00000111130	0	0	0	0	0	0	0	0	0	0	0	0
ENSDARG00000116183	0	0	0	0	0	0	0	0	0	0	0	0
ENSDARG00000109511	0	0	0	0	0	0	0	0	0	0	0	0
ENSDARG00000083420	0	0	0	0	0	0	0	0	0	0	0	0
ENSDARG00000082938	0	0	0	0	0	0	0	0	0	0	0	0
ENSDARG00000097667	0	0	0	0	0	0	0	0	0	0	0	0
ENSDARG00000092951	0	0	0	0	0	0	0	0	0	0	0	0
ENSDARG00000068817	0	0	0	0	0	0	0	0	0	0	0	0
ENSDARG00000098865	0	0	0	0	0	0	0	0	0	0	0	0
ENSDARG00000116394	0	0	0	0	0	0	0	0	0	0	0	0
ENSDARG00000094713	0	0	0	0	0	0	0	0	0	0	0	0
ENSDARG00000117202	0	0	0	0	0	0	0	0	0	0	0	0
ENSDARG00000115302	0	0	0	0	0	0	0	0	0	0	0	0
ENSDARG00000093522	0	0	0	0	0	0	0	0	0	0	0	0
ENSDARG00000092589	0	0	0	0	0	0	0	0	0	0	0	0
ENSDARG00000112207	0	0	0	0	0	0	0	0	0	0	0	0
ENSDARG00000109890	0	0	0	0	0	0	0	0	0	0	0	0
ENSDARG00000090177	0	0	0	0	0	0	0	0	0	0	0	0
ENSDARG00000088743	0	0	0	0	0	0	0	0	0	0	0	0
ENSDARG00000095054	0	0	0	0	0	0	0	0	0	0	0	0
ENSDARG00000109962	0	0	0	0	0	0	0	0	0	0	0	0
ENSDARG00000099228	0	0	0	0	0	0	0	0	0	0	0	0
ENSDARG00000106229	0	0	0	0	0	0	0	0	0	0	0	0
ENSDARG00000054575	0	0	0	0	0	0	0	0	0	0	0	0
ENSDARG00000103644	0	0	0	0	0	0	0	0	0	0	0	0
ENSDARG00000107368	0	0	0	0	0	0	0	0	0	0	0	0
ENSDARG00000043142	0	0	0	0	0	0	0	0	0	0	0	0
ENSDARG00000100546	0	0	0	0	0	0	0	0	0	0	0	0
ENSDARG00000068704	0	0	0	0	0	0	0	0	0	0	0	0
ENSDARG00000078974	0	0	0	0	0	0	0	0	0	0	0	0
ENSDARG00000103268	0	0	0	0	0	0	0	0	0	0	0	0
ENSDARG00000101588	0	0	0	0	0	0	0	0	0	0	0	0
ENSDARG00000105708	0	0	0	0	0	0	0	0	0	0	0	0
ENSDARG00000100269	0	0	0	0	0	0	0	0	0	0	0	0
ENSDARG00000105775	0	0	0	0	0	0	0	0	0	0	0	0
ENSDARG00000102990	0	0	0	0	0	0	0	0	0	0	0	0
ENSDARG00000098178	0	0	0	0	0	0	0	0	0	0	0	0
ENSDARG00000100272	0	0	0	0	0	0	0	0	0	0	0	0
ENSDARG00000105828	0	0	0	0	0	0	0	0	0	0	0	0
ENSDARG00000105796	0	0	0	0	0	0	0	0	0	0	0	0
ENSDARG00000091172	0	0	0	0	0	0	0	0	0	0	0	0
ENSDARG00000091203	0	0	0	0	0	0	0	0	0	0	0	0
ENSDARG00000102662	0	0	0	0	0	0	0	0	0	0	0	0
ENSDARG00000091143	0	0	0	0	0	0	0	0	0	0	0	0
ENSDARG00000101383	0	0	0	0	0	0	0	0	0	0	0	0
ENSDARG00000101554	0	0	0	0	0	0	0	0	0	0	0	0
ENSDARG00000102921	0	0	0	0	0	0	0	0	0	0	0	0
ENSDARG00000103192	0	0	0	0	0	0	0	0	0	0	0	0
ENSDARG00000100410	0	0	0	0	0	0	0	0	0	0	0	0
ENSDARG00000102614	0	0	0	0	0	0	0	0	0	0	0	0
ENSDARG00000103418	0	0	0	0	0	0	0	0	0	0	0	0
ENSDARG00000068661	0	0	0	0	0	0	0	0	0	0	0	0
ENSDARG00000068660	0	0	0	0	0	0	0	0	0	0	0	0
ENSDARG00000068659	0	0	0	0	0	0	0	0	0	0	0	0
ENSDARG00000101806	0	0	0	0	0	0	0	0	0	0	0	0
ENSDARG00000054755	0	0	0	0	0	0	0	0	0	0	0	0
ENSDARG00000093503	0	0	0	0	0	0	0	0	0	0	0	0
ENSDARG00000097029	0	0	0	0	0	0	0	0	0	0	0	0
ENSDARG00000097502	0	0	0	0	0	0	0	0	0	0	0	0
ENSDARG00000106710	0	0	0	0	0	0	0	0	0	0	0	0
ENSDARG00000078006	0	0	0	0	0	0	0	0	0	0	0	0
ENSDARG00000080238	0	0	0	0	0	0	0	0	0	0	0	0
ENSDARG00000081315	0	0	0	0	0	0	0	0	0	0	0	0
ENSDARG00000082600	0	0	0	0	0	0	0	0	0	0	0	0
ENSDARG00000085581	0	0	0	0	0	0	0	0	0	0	0	0
ENSDARG00000110968	0	0	0	0	0	0	0	0	0	0	0	0
ENSDARG00000084215	0	0	0	0	0	0	0	0	0	0	0	0
ENSDARG00000096168	0	0	0	0	0	0	0	0	0	0	0	0
ENSDARG00000095151	0	0	0	0	0	0	0	0	0	0	0	0
ENSDARG00000095012	0	0	0	0	0	0	0	0	0	0	0	0
ENSDARG00000095736	0	0	0	0	0	0	0	0	0	0	0	0
ENSDARG00000111859	0	0	0	0	0	0	0	0	0	0	0	0
ENSDARG00000096086	0	0	0	0	0	0	0	0	0	0	0	0
ENSDARG00000093897	0	0	0	0	0	0	0	0	0	0	0	0
ENSDARG00000114906	0	0	0	0	0	0	0	0	0	0	0	0
ENSDARG00000110514	0	0	0	0	0	0	0	0	0	0	0	0
ENSDARG00000114718	0	0	0	0	0	0	0	0	0	0	0	0
ENSDARG00000112373	0	0	0	0	0	0	0	0	0	0	0	0
ENSDARG00000094797	0	0	0	0	0	0	0	0	0	0	0	0
ENSDARG00000111001	0	0	0	0	0	0	0	0	0	0	0	0
ENSDARG00000092399	0	0	0	0	0	0	0	0	0	0	0	0
ENSDARG00000111670	0	0	0	0	0	0	0	0	0	0	0	0
ENSDARG00000068542	0	0	0	0	0	0	0	0	0	0	0	0
ENSDARG00000112013	0	0	0	0	0	0	0	0	0	0	0	0
ENSDARG00000110775	0	0	0	0	0	0	0	0	0	0	0	0
ENSDARG00000093275	0	0	0	0	0	0	0	0	0	0	0	0
ENSDARG00000094870	0	0	0	0	0	0	0	0	0	0	0	0
ENSDARG00000054254	0	0	0	0	0	0	0	0	0	0	0	0
ENSDARG00000112699	0	0	0	0	0	0	0	0	0	0	0	0
ENSDARG00000093348	0	0	0	0	0	0	0	0	0	0	0	0
ENSDARG00000092401	0	0	0	0	0	0	0	0	0	0	0	0
ENSDARG00000091796	0	0	0	0	0	0	0	0	0	0	0	0
ENSDARG00000093961	0	0	0	0	0	0	0	0	0	0	0	0
ENSDARG00000093785	0	0	0	0	0	0	0	0	0	0	0	0
ENSDARG00000095513	0	0	0	0	0	0	0	0	0	0	0	0
ENSDARG00000092005	0	0	0	0	0	0	0	0	0	0	0	0
ENSDARG00000115614	0	0	0	0	0	0	0	0	0	0	0	0
ENSDARG00000116838	0	0	0	0	0	0	0	0	0	0	0	0
ENSDARG00000114771	0	0	0	0	0	0	0	0	0	0	0	0
ENSDARG00000112619	0	0	0	0	0	0	0	0	0	0	0	0
ENSDARG00000116284	0	0	0	0	0	0	0	0	0	0	0	0
ENSDARG00000113219	0	0	0	0	0	0	0	0	0	0	0	0
ENSDARG00000076345	0	0	0	0	0	0	0	0	0	0	0	0
ENSDARG00000112669	0	0	0	0	0	0	0	0	0	0	0	0
ENSDARG00000109580	0	0	0	0	0	0	0	0	0	0	0	0
ENSDARG00000110071	0	0	0	0	0	0	0	0	0	0	0	0
ENSDARG00000116465	0	0	0	0	0	0	0	0	0	0	0	0
ENSDARG00000114285	0	0	0	0	0	0	0	0	0	0	0	0
ENSDARG00000114708	0	0	0	0	0	0	0	0	0	0	0	0
ENSDARG00000114800	0	0	0	0	0	0	0	0	0	0	0	0
ENSDARG00000083664	0	0	0	0	0	0	0	0	0	0	0	0
ENSDARG00000092943	0	0	0	0	0	0	0	0	0	0	0	0
ENSDARG00000093266	0	0	0	0	0	0	0	0	0	0	0	0
ENSDARG00000094261	0	0	0	0	0	0	0	0	0	0	0	0
ENSDARG00000115081	0	0	0	0	0	0	0	0	0	0	0	0
ENSDARG00000098014	0	0	0	0	0	0	0	0	0	0	0	0
ENSDARG00000109923	0	0	0	0	0	0	0	0	0	0	0	0
ENSDARG00000004154	0	0	0	0	0	0	0	0	0	0	0	0
ENSDARG00000111089	0	0	0	0	0	0	0	0	0	0	0	0
ENSDARG00000095585	0	0	0	0	0	0	0	0	0	0	0	0
ENSDARG00000102803	0	0	0	0	0	0	0	0	0	0	0	0
ENSDARG00000106627	0	0	0	0	0	0	0	0	0	0	0	0
ENSDARG00000099875	0	0	0	0	0	0	0	0	0	0	0	0
ENSDARG00000109959	0	0	0	0	0	0	0	0	0	0	0	0
ENSDARG00000085507	0	0	0	0	0	0	0	0	0	0	0	0
ENSDARG00000106476	0	0	0	0	0	0	0	0	0	0	0	0
ENSDARG00000096447	0	0	0	0	0	0	0	0	0	0	0	0
ENSDARG00000109809	0	0	0	0	0	0	0	0	0	0	0	0
ENSDARG00000112662	0	0	0	0	0	0	0	0	0	0	0	0
ENSDARG00000084074	0	0	0	0	0	0	0	0	0	0	0	0
ENSDARG00000094547	0	0	0	0	0	0	0	0	0	0	0	0
ENSDARG00000114445	0	0	0	0	0	0	0	0	0	0	0	0
ENSDARG00000110504	0	0	0	0	0	0	0	0	0	0	0	0
ENSDARG00000082329	0	0	0	0	0	0	0	0	0	0	0	0
ENSDARG00000093011	0	0	0	0	0	0	0	0	0	0	0	0
ENSDARG00000113426	0	0	0	0	0	0	0	0	0	0	0	0
ENSDARG00000097146	0	0	0	0	0	0	0	0	0	0	0	0
ENSDARG00000094667	0	0	0	0	0	0	0	0	0	0	0	0
ENSDARG00000092172	0	0	0	0	0	0	0	0	0	0	0	0
ENSDARG00000106397	0	0	0	0	0	0	0	0	0	0	0	0
ENSDARG00000107850	0	0	0	0	0	0	0	0	0	0	0	0
ENSDARG00000095829	0	0	0	0	0	0	0	0	0	0	0	0
ENSDARG00000095733	0	0	0	0	0	0	0	0	0	0	0	0
ENSDARG00000084053	0	0	0	0	0	0	0	0	0	0	0	0
ENSDARG00000071727	0	0	0	0	0	0	0	0	0	0	0	0
ENSDARG00000109069	0	0	0	0	0	0	0	0	0	0	0	0
ENSDARG00000009178	0	0	0	0	0	0	0	0	0	0	0	0
ENSDARG00000071735	0	0	0	0	0	0	0	0	0	0	0	0
ENSDARG00000084290	0	0	0	0	0	0	0	0	0	0	0	0
ENSDARG00000094942	0	0	0	0	0	0	0	0	0	0	0	0
ENSDARG00000110936	0	0	0	0	0	0	0	0	0	0	0	0
ENSDARG00000100235	0	0	0	0	0	0	0	0	0	0	0	0
ENSDARG00000099575	0	0	0	0	0	0	0	0	0	0	0	0
ENSDARG00000094941	0	0	0	0	0	0	0	0	0	0	0	0
ENSDARG00000002165	0	0	0	0	0	0	0	0	0	0	0	0
ENSDARG00000094794	0	0	0	0	0	0	0	0	0	0	0	0
ENSDARG00000110491	0	0	0	0	0	0	0	0	0	0	0	0
ENSDARG00000081993	0	0	0	0	0	0	0	0	0	0	0	0
ENSDARG00000094442	0	0	0	0	0	0	0	0	0	0	0	0
ENSDARG00000093645	0	0	0	0	0	0	0	0	0	0	0	0
ENSDARG00000092995	0	0	0	0	0	0	0	0	0	0	0	0
ENSDARG00000110233	0	0	0	0	0	0	0	0	0	0	0	0
ENSDARG00000115878	0	0	0	0	0	0	0	0	0	0	0	0
ENSDARG00000116720	0	0	0	0	0	0	0	0	0	0	0	0
ENSDARG00000096436	0	0	0	0	0	0	0	0	0	0	0	0
ENSDARG00000111426	0	0	0	0	0	0	0	0	0	0	0	0
ENSDARG00000084965	0	0	0	0	0	0	0	0	0	0	0	0
ENSDARG00000071626	0	0	0	0	0	0	0	0	0	0	0	0
ENSDARG00000116293	0	0	0	0	0	0	0	0	0	0	0	0
ENSDARG00000115131	0	0	0	0	0	0	0	0	0	0	0	0
ENSDARG00000116030	0	0	0	0	0	0	0	0	0	0	0	0
ENSDARG00000108243	0	0	0	0	0	0	0	0	0	0	0	0
ENSDARG00000018637	0	0	0	0	0	0	0	0	0	0	0	0
ENSDARG00000108928	0	0	0	0	0	0	0	0	0	0	0	0
ENSDARG00000096479	0	0	0	0	0	0	0	0	0	0	0	0
ENSDARG00000115708	0	0	0	0	0	0	0	0	0	0	0	0
ENSDARG00000116940	0	0	0	0	0	0	0	0	0	0	0	0
ENSDARG00000109572	0	0	0	0	0	0	0	0	0	0	0	0
ENSDARG00000097532	0	0	0	0	0	0	0	0	0	0	0	0
ENSDARG00000109194	0	0	0	0	0	0	0	0	0	0	0	0
ENSDARG00000112474	0	0	0	0	0	0	0	0	0	0	0	0
ENSDARG00000096446	0	0	0	0	0	0	0	0	0	0	0	0
ENSDARG00000062758	0	0	0	0	0	0	0	0	0	0	0	0
ENSDARG00000116575	0	0	0	0	0	0	0	0	0	0	0	0
ENSDARG00000109043	0	0	0	0	0	0	0	0	0	0	0	0
ENSDARG00000110278	0	0	0	0	0	0	0	0	0	0	0	0
ENSDARG00000112184	0	0	0	0	0	0	0	0	0	0	0	0
ENSDARG00000111279	0	0	0	0	0	0	0	0	0	0	0	0
ENSDARG00000086010	0	0	0	0	0	0	0	0	0	0	0	0
ENSDARG00000097983	0	0	0	0	0	0	0	0	0	0	0	0
ENSDARG00000112322	0	0	0	0	0	0	0	0	0	0	0	0
ENSDARG00000117354	0	0	0	0	0	0	0	0	0	0	0	0
ENSDARG00000117487	0	0	0	0	0	0	0	0	0	0	0	0
ENSDARG00000103972	0	0	0	0	0	0	0	0	0	0	0	0
ENSDARG00000083247	0	0	0	0	0	0	0	0	0	0	0	0
ENSDARG00000081087	0	0	0	0	0	0	0	0	0	0	0	0
ENSDARG00000116503	0	0	0	0	0	0	0	0	0	0	0	0
ENSDARG00000092324	0	0	0	0	0	0	0	0	0	0	0	0
ENSDARG00000117213	0	0	0	0	0	0	0	0	0	0	0	0
ENSDARG00000093608	0	0	0	0	0	0	0	0	0	0	0	0
ENSDARG00000032993	0	0	0	0	0	0	0	0	0	0	0	0
ENSDARG00000113230	0	0	0	0	0	0	0	0	0	0	0	0
ENSDARG00000094002	0	0	0	0	0	0	0	0	0	0	0	0
ENSDARG00000093570	0	0	0	0	0	0	0	0	0	0	0	0
ENSDARG00000099782	0	0	0	0	0	0	0	0	0	0	0	0
ENSDARG00000100520	0	0	0	0	0	0	0	0	0	0	0	0
ENSDARG00000093098	0	0	0	0	0	0	0	0	0	0	0	0
ENSDARG00000078205	0	0	0	0	0	0	0	0	0	0	0	0
ENSDARG00000084068	0	0	0	0	0	0	0	0	0	0	0	0
ENSDARG00000116160	0	0	0	0	0	0	0	0	0	0	0	0
ENSDARG00000097330	0	0	0	0	0	0	0	0	0	0	0	0
ENSDARG00000106972	0	0	0	0	0	0	0	0	0	0	0	0
ENSDARG00000093650	0	0	0	0	0	0	0	0	0	0	0	0
ENSDARG00000107445	0	0	0	0	0	0	0	0	0	0	0	0
ENSDARG00000083708	0	0	0	0	0	0	0	0	0	0	0	0
ENSDARG00000114156	0	0	0	0	0	0	0	0	0	0	0	0
ENSDARG00000115418	0	0	0	0	0	0	0	0	0	0	0	0
ENSDARG00000113026	0	0	0	0	0	0	0	0	0	0	0	0
ENSDARG00000100071	0	0	0	0	0	0	0	0	0	0	0	0
ENSDARG00000107812	0	0	0	0	0	0	0	0	0	0	0	0
ENSDARG00000101225	0	0	0	0	0	0	0	0	0	0	0	0
ENSDARG00000096998	0	0	0	0	0	0	0	0	0	0	0	0
ENSDARG00000097235	0	0	0	0	0	0	0	0	0	0	0	0
ENSDARG00000117540	0	0	0	0	0	0	0	0	0	0	0	0
ENSDARG00000115438	0	0	0	0	0	0	0	0	0	0	0	0
ENSDARG00000097220	0	0	0	0	0	0	0	0	0	0	0	0
ENSDARG00000082491	0	0	0	0	0	0	0	0	0	0	0	0
ENSDARG00000112806	0	0	0	0	0	0	0	0	0	0	0	0
ENSDARG00000117271	0	0	0	0	0	0	0	0	0	0	0	0
ENSDARG00000085851	0	0	0	0	0	0	0	0	0	0	0	0
ENSDARG00000084107	0	0	0	0	0	0	0	0	0	0	0	0
ENSDARG00000071456	0	0	0	0	0	0	0	0	0	0	0	0
ENSDARG00000085886	0	0	0	0	0	0	0	0	0	0	0	0
ENSDARG00000098887	0	0	0	0	0	0	0	0	0	0	0	0
ENSDARG00000111761	0	0	0	0	0	0	0	0	0	0	0	0
ENSDARG00000078763	0	0	0	0	0	0	0	0	0	0	0	0
ENSDARG00000093855	0	0	0	0	0	0	0	0	0	0	0	0
ENSDARG00000079987	0	0	0	0	0	0	0	0	0	0	0	0
ENSDARG00000113786	0	0	0	0	0	0	0	0	0	0	0	0
ENSDARG00000109863	0	0	0	0	0	0	0	0	0	0	0	0
ENSDARG00000071461	0	0	0	0	0	0	0	0	0	0	0	0
ENSDARG00000117030	0	0	0	0	0	0	0	0	0	0	0	0
ENSDARG00000095653	0	0	0	0	0	0	0	0	0	0	0	0
ENSDARG00000096890	0	0	0	0	0	0	0	0	0	0	0	0
ENSDARG00000097629	0	0	0	0	0	0	0	0	0	0	0	0
ENSDARG00000114721	0	0	0	0	0	0	0	0	0	0	0	0
ENSDARG00000114984	0	0	0	0	0	0	0	0	0	0	0	0
ENSDARG00000109245	0	0	0	0	0	0	0	0	0	0	0	0
ENSDARG00000027161	0	0	0	0	0	0	0	0	0	0	0	0
ENSDARG00000094630	0	0	0	0	0	0	0	0	0	0	0	0
ENSDARG00000106503	0	0	0	0	0	0	0	0	0	0	0	0
ENSDARG00000090345	0	0	0	0	0	0	0	0	0	0	0	0
ENSDARG00000098841	0	0	0	0	0	0	0	0	0	0	0	0
ENSDARG00000102422	0	0	0	0	0	0	0	0	0	0	0	0
ENSDARG00000106393	0	0	0	0	0	0	0	0	0	0	0	0
ENSDARG00000095870	0	0	0	0	0	0	0	0	0	0	0	0
ENSDARG00000103936	0	0	0	0	0	0	0	0	0	0	0	0
ENSDARG00000084032	0	0	0	0	0	0	0	0	0	0	0	0
ENSDARG00000039687	0	0	0	0	0	0	0	0	0	0	0	0
ENSDARG00000113343	0	0	0	0	0	0	0	0	0	0	0	0
ENSDARG00000112753	0	0	0	0	0	0	0	0	0	0	0	0
ENSDARG00000095493	0	0	0	0	0	0	0	0	0	0	0	0
ENSDARG00000094604	0	0	0	0	0	0	0	0	0	0	0	0
ENSDARG00000071653	0	0	0	0	0	0	0	0	0	0	0	0
ENSDARG00000080548	0	0	0	0	0	0	0	0	0	0	0	0
ENSDARG00000082920	0	0	0	0	0	0	0	0	0	0	0	0
ENSDARG00000081769	0	0	0	0	0	0	0	0	0	0	0	0
ENSDARG00000094694	0	0	0	0	0	0	0	0	0	0	0	0
ENSDARG00000108395	0	0	0	0	0	0	0	0	0	0	0	0
ENSDARG00000092125	0	0	0	0	0	0	0	0	0	0	0	0
ENSDARG00000093867	0	0	0	0	0	0	0	0	0	0	0	0
ENSDARG00000095318	0	0	0	0	0	0	0	0	0	0	0	0
ENSDARG00000112980	0	0	0	0	0	0	0	0	0	0	0	0
ENSDARG00000114588	0	0	0	0	0	0	0	0	0	0	0	0
ENSDARG00000107007	0	0	0	0	0	0	0	0	0	0	0	0
ENSDARG00000095952	0	0	0	0	0	0	0	0	0	0	0	0
ENSDARG00000093788	0	0	0	0	0	0	0	0	0	0	0	0
ENSDARG00000090601	0	0	0	0	0	0	0	0	0	0	0	0
ENSDARG00000116984	0	0	0	0	0	0	0	0	0	0	0	0
ENSDARG00000084585	0	0	0	0	0	0	0	0	0	0	0	0
ENSDARG00000113120	0	0	0	0	0	0	0	0	0	0	0	0
ENSDARG00000112069	0	0	0	0	0	0	0	0	0	0	0	0
ENSDARG00000104224	0	0	0	0	0	0	0	0	0	0	0	0
ENSDARG00000111783	0	0	0	0	0	0	0	0	0	0	0	0
ENSDARG00000075476	0	0	0	0	0	0	0	0	0	0	0	0
ENSDARG00000100874	0	0	0	0	0	0	0	0	0	0	0	0
ENSDARG00000093850	0	0	0	0	0	0	0	0	0	0	0	0
ENSDARG00000117684	0	0	0	0	0	0	0	0	0	0	0	0
ENSDARG00000117807	0	0	0	0	0	0	0	0	0	0	0	0
ENSDARG00000084555	0	0	0	0	0	0	0	0	0	0	0	0
ENSDARG00000093016	0	0	0	0	0	0	0	0	0	0	0	0
ENSDARG00000107957	0	0	0	0	0	0	0	0	0	0	0	0
ENSDARG00000082113	0	0	0	0	0	0	0	0	0	0	0	0
ENSDARG00000112955	0	0	0	0	0	0	0	0	0	0	0	0
ENSDARG00000081329	0	0	0	0	0	0	0	0	0	0	0	0
ENSDARG00000106861	0	0	0	0	0	0	0	0	0	0	0	0
ENSDARG00000093116	0	0	0	0	0	0	0	0	0	0	0	0
ENSDARG00000107069	0	0	0	0	0	0	0	0	0	0	0	0
ENSDARG00000032516	0	0	0	0	0	0	0	0	0	0	0	0
ENSDARG00000062712	0	0	0	0	0	0	0	0	0	0	0	0
ENSDARG00000092781	0	0	0	0	0	0	0	0	0	0	0	0
ENSDARG00000042663	0	0	0	0	0	0	0	0	0	0	0	0
ENSDARG00000106786	0	0	0	0	0	0	0	0	0	0	0	0
ENSDARG00000107482	0	0	0	0	0	0	0	0	0	0	0	0
ENSDARG00000117544	0	0	0	0	0	0	0	0	0	0	0	0
ENSDARG00000042670	0	0	0	0	0	0	0	0	0	0	0	0
ENSDARG00000024904	0	0	0	0	0	0	0	0	0	0	0	0
ENSDARG00000062550	0	0	0	0	0	0	0	0	0	0	0	0
ENSDARG00000042684	0	0	0	0	0	0	0	0	0	0	0	0
ENSDARG00000042689	0	0	0	0	0	0	0	0	0	0	0	0
ENSDARG00000042690	0	0	0	0	0	0	0	0	0	0	0	0
ENSDARG00000085166	0	0	0	0	0	0	0	0	0	0	0	0
ENSDARG00000071465	0	0	0	0	0	0	0	0	0	0	0	0
ENSDARG00000102846	0	0	0	0	0	0	0	0	0	0	0	0
ENSDARG00000095945	0	0	0	0	0	0	0	0	0	0	0	0
ENSDARG00000107247	0	0	0	0	0	0	0	0	0	0	0	0
ENSDARG00000093333	0	0	0	0	0	0	0	0	0	0	0	0
ENSDARG00000081824	0	0	0	0	0	0	0	0	0	0	0	0
ENSDARG00000071361	0	0	0	0	0	0	0	0	0	0	0	0
ENSDARG00000095174	0	0	0	0	0	0	0	0	0	0	0	0
ENSDARG00000111487	0	0	0	0	0	0	0	0	0	0	0	0
ENSDARG00000017994	0	0	0	0	0	0	0	0	0	0	0	0
ENSDARG00000076510	0	0	0	0	0	0	0	0	0	0	0	0
ENSDARG00000092814	0	0	0	0	0	0	0	0	0	0	0	0
ENSDARG00000111258	0	0	0	0	0	0	0	0	0	0	0	0
ENSDARG00000116926	0	0	0	0	0	0	0	0	0	0	0	0
ENSDARG00000098651	0	0	0	0	0	0	0	0	0	0	0	0
ENSDARG00000094662	0	0	0	0	0	0	0	0	0	0	0	0
ENSDARG00000095619	0	0	0	0	0	0	0	0	0	0	0	0
ENSDARG00000095729	0	0	0	0	0	0	0	0	0	0	0	0
ENSDARG00000092518	0	0	0	0	0	0	0	0	0	0	0	0
ENSDARG00000095572	0	0	0	0	0	0	0	0	0	0	0	0
ENSDARG00000092607	0	0	0	0	0	0	0	0	0	0	0	0
ENSDARG00000084497	0	0	0	0	0	0	0	0	0	0	0	0
ENSDARG00000095355	0	0	0	0	0	0	0	0	0	0	0	0
ENSDARG00000093450	0	0	0	0	0	0	0	0	0	0	0	0
ENSDARG00000071381	0	0	0	0	0	0	0	0	0	0	0	0
ENSDARG00000095175	0	0	0	0	0	0	0	0	0	0	0	0
ENSDARG00000034013	0	0	0	0	0	0	0	0	0	0	0	0
ENSDARG00000112688	0	0	0	0	0	0	0	0	0	0	0	0
ENSDARG00000114775	0	0	0	0	0	0	0	0	0	0	0	0
ENSDARG00000080172	0	0	0	0	0	0	0	0	0	0	0	0
ENSDARG00000085594	0	0	0	0	0	0	0	0	0	0	0	0
ENSDARG00000109088	0	0	0	0	0	0	0	0	0	0	0	0
ENSDARG00000115357	0	0	0	0	0	0	0	0	0	0	0	0
ENSDARG00000110651	0	0	0	0	0	0	0	0	0	0	0	0
ENSDARG00000021432	0	0	0	0	0	0	0	0	0	0	0	0
ENSDARG00000071410	0	0	0	0	0	0	0	0	0	0	0	0
ENSDARG00000062080	0	0	0	0	0	0	0	0	0	0	0	0
ENSDARG00000095824	0	0	0	0	0	0	0	0	0	0	0	0
ENSDARG00000092686	0	0	0	0	0	0	0	0	0	0	0	0
ENSDARG00000085449	0	0	0	0	0	0	0	0	0	0	0	0
ENSDARG00000089128	0	0	0	0	0	0	0	0	0	0	0	0
ENSDARG00000085861	0	0	0	0	0	0	0	0	0	0	0	0
ENSDARG00000108688	0	0	0	0	0	0	0	0	0	0	0	0
ENSDARG00000100506	0	0	0	0	0	0	0	0	0	0	0	0
ENSDARG00000109613	0	0	0	0	0	0	0	0	0	0	0	0
ENSDARG00000098227	0	0	0	0	0	0	0	0	0	0	0	0
ENSDARG00000103534	0	0	0	0	0	0	0	0	0	0	0	0
ENSDARG00000101788	0	0	0	0	0	0	0	0	0	0	0	0
ENSDARG00000093164	0	0	0	0	0	0	0	0	0	0	0	0
ENSDARG00000111503	0	0	0	0	0	0	0	0	0	0	0	0
ENSDARG00000092779	0	0	0	0	0	0	0	0	0	0	0	0
ENSDARG00000055809	0	0	0	0	0	0	0	0	0	0	0	0
ENSDARG00000092028	0	0	0	0	0	0	0	0	0	0	0	0
ENSDARG00000112021	0	0	0	0	0	0	0	0	0	0	0	0
ENSDARG00000060325	0	0	0	0	0	0	0	0	0	0	0	0
ENSDARG00000074538	0	0	0	0	0	0	0	0	0	0	0	0
ENSDARG00000094712	0	0	0	0	0	0	0	0	0	0	0	0
ENSDARG00000092702	0	0	0	0	0	0	0	0	0	0	0	0
ENSDARG00000086221	0	0	0	0	0	0	0	0	0	0	0	0
ENSDARG00000077097	0	0	0	0	0	0	0	0	0	0	0	0
ENSDARG00000089869	0	0	0	0	0	0	0	0	0	0	0	0
ENSDARG00000094199	0	0	0	0	0	0	0	0	0	0	0	0
ENSDARG00000093249	0	0	0	0	0	0	0	0	0	0	0	0
ENSDARG00000110966	0	0	0	0	0	0	0	0	0	0	0	0
ENSDARG00000086408	0	0	0	0	0	0	0	0	0	0	0	0
ENSDARG00000087583	0	0	0	0	0	0	0	0	0	0	0	0
ENSDARG00000097229	0	0	0	0	0	0	0	0	0	0	0	0
ENSDARG00000088713	0	0	0	0	0	0	0	0	0	0	0	0
ENSDARG00000104728	0	0	0	0	0	0	0	0	0	0	0	0
ENSDARG00000086247	0	0	0	0	0	0	0	0	0	0	0	0
ENSDARG00000095230	0	0	0	0	0	0	0	0	0	0	0	0
ENSDARG00000092772	0	0	0	0	0	0	0	0	0	0	0	0
ENSDARG00000094676	0	0	0	0	0	0	0	0	0	0	0	0
ENSDARG00000109569	0	0	0	0	0	0	0	0	0	0	0	0
ENSDARG00000107226	0	0	0	0	0	0	0	0	0	0	0	0
ENSDARG00000094674	0	0	0	0	0	0	0	0	0	0	0	0
ENSDARG00000116290	0	0	0	0	0	0	0	0	0	0	0	0
ENSDARG00000108597	0	0	0	0	0	0	0	0	0	0	0	0
ENSDARG00000111946	0	0	0	0	0	0	0	0	0	0	0	0
ENSDARG00000041538	0	0	0	0	0	0	0	0	0	0	0	0
ENSDARG00000112426	0	0	0	0	0	0	0	0	0	0	0	0
ENSDARG00000100073	0	0	0	0	0	0	0	0	0	0	0	0
ENSDARG00000084004	0	0	0	0	0	0	0	0	0	0	0	0
ENSDARG00000092927	0	0	0	0	0	0	0	0	0	0	0	0
ENSDARG00000109974	0	0	0	0	0	0	0	0	0	0	0	0
ENSDARG00000094566	0	0	0	0	0	0	0	0	0	0	0	0
ENSDARG00000097458	0	0	0	0	0	0	0	0	0	0	0	0
ENSDARG00000095006	0	0	0	0	0	0	0	0	0	0	0	0
ENSDARG00000094347	0	0	0	0	0	0	0	0	0	0	0	0
ENSDARG00000106762	0	0	0	0	0	0	0	0	0	0	0	0
ENSDARG00000100105	0	0	0	0	0	0	0	0	0	0	0	0
ENSDARG00000100288	0	0	0	0	0	0	0	0	0	0	0	0
ENSDARG00000100807	0	0	0	0	0	0	0	0	0	0	0	0
ENSDARG00000081608	0	0	0	0	0	0	0	0	0	0	0	0
ENSDARG00000083359	0	0	0	0	0	0	0	0	0	0	0	0
ENSDARG00000111823	0	0	0	0	0	0	0	0	0	0	0	0
ENSDARG00000112788	0	0	0	0	0	0	0	0	0	0	0	0
ENSDARG00000114379	0	0	0	0	0	0	0	0	0	0	0	0
ENSDARG00000114532	0	0	0	0	0	0	0	0	0	0	0	0
ENSDARG00000110606	0	0	0	0	0	0	0	0	0	0	0	0
ENSDARG00000095588	0	0	0	0	0	0	0	0	0	0	0	0
ENSDARG00000086778	0	0	0	0	0	0	0	0	0	0	0	0
ENSDARG00000071046	0	0	0	0	0	0	0	0	0	0	0	0
ENSDARG00000085396	0	0	0	0	0	0	0	0	0	0	0	0
ENSDARG00000040884	0	0	0	0	0	0	0	0	0	0	0	0
ENSDARG00000094252	0	0	0	0	0	0	0	0	0	0	0	0
ENSDARG00000082901	0	0	0	0	0	0	0	0	0	0	0	0
ENSDARG00000079441	0	0	0	0	0	0	0	0	0	0	0	0
ENSDARG00000077862	0	0	0	0	0	0	0	0	0	0	0	0
ENSDARG00000093501	0	0	0	0	0	0	0	0	0	0	0	0
ENSDARG00000095439	0	0	0	0	0	0	0	0	0	0	0	0
ENSDARG00000111856	0	0	0	0	0	0	0	0	0	0	0	0
ENSDARG00000094550	0	0	0	0	0	0	0	0	0	0	0	0
ENSDARG00000117226	0	0	0	0	0	0	0	0	0	0	0	0
ENSDARG00000086880	0	0	0	0	0	0	0	0	0	0	0	0
ENSDARG00000104185	0	0	0	0	0	0	0	0	0	0	0	0
ENSDARG00000107487	0	0	0	0	0	0	0	0	0	0	0	0
ENSDARG00000073789	0	0	0	0	0	0	0	0	0	0	0	0
ENSDARG00000082419	0	0	0	0	0	0	0	0	0	0	0	0
ENSDARG00000005749	0	0	0	0	0	0	0	0	0	0	0	0
ENSDARG00000054807	0	0	0	0	0	0	0	0	0	0	0	0
ENSDARG00000113244	0	0	0	0	0	0	0	0	0	0	0	0
ENSDARG00000095933	0	0	0	0	0	0	0	0	0	0	0	0
ENSDARG00000107327	0	0	0	0	0	0	0	0	0	0	0	0
ENSDARG00000102397	0	0	0	0	0	0	0	0	0	0	0	0
ENSDARG00000086521	0	0	0	0	0	0	0	0	0	0	0	0
ENSDARG00000109587	0	0	0	0	0	0	0	0	0	0	0	0
ENSDARG00000109667	0	0	0	0	0	0	0	0	0	0	0	0
ENSDARG00000095727	0	0	0	0	0	0	0	0	0	0	0	0
ENSDARG00000117410	0	0	0	0	0	0	0	0	0	0	0	0
ENSDARG00000108030	0	0	0	0	0	0	0	0	0	0	0	0
ENSDARG00000084170	0	0	0	0	0	0	0	0	0	0	0	0
ENSDARG00000117579	0	0	0	0	0	0	0	0	0	0	0	0
ENSDARG00000116540	0	0	0	0	0	0	0	0	0	0	0	0
ENSDARG00000081440	0	0	0	0	0	0	0	0	0	0	0	0
ENSDARG00000107036	0	0	0	0	0	0	0	0	0	0	0	0
ENSDARG00000060805	0	0	0	0	0	0	0	0	0	0	0	0
ENSDARG00000070930	0	0	0	0	0	0	0	0	0	0	0	0
ENSDARG00000022372	0	0	0	0	0	0	0	0	0	0	0	0
ENSDARG00000090159	0	0	0	0	0	0	0	0	0	0	0	0
ENSDARG00000096237	0	0	0	0	0	0	0	0	0	0	0	0
ENSDARG00000116733	0	0	0	0	0	0	0	0	0	0	0	0
ENSDARG00000105031	0	0	0	0	0	0	0	0	0	0	0	0
ENSDARG00000085455	0	0	0	0	0	0	0	0	0	0	0	0
ENSDARG00000084515	0	0	0	0	0	0	0	0	0	0	0	0
ENSDARG00000115080	0	0	0	0	0	0	0	0	0	0	0	0
ENSDARG00000070885	0	0	0	0	0	0	0	0	0	0	0	0
ENSDARG00000095689	0	0	0	0	0	0	0	0	0	0	0	0
ENSDARG00000112307	0	0	0	0	0	0	0	0	0	0	0	0
ENSDARG00000103782	0	0	0	0	0	0	0	0	0	0	0	0
ENSDARG00000080855	0	0	0	0	0	0	0	0	0	0	0	0
ENSDARG00000100096	0	0	0	0	0	0	0	0	0	0	0	0
ENSDARG00000099058	0	0	0	0	0	0	0	0	0	0	0	0
ENSDARG00000113082	0	0	0	0	0	0	0	0	0	0	0	0
ENSDARG00000099253	0	0	0	0	0	0	0	0	0	0	0	0
ENSDARG00000097252	0	0	0	0	0	0	0	0	0	0	0	0
ENSDARG00000096868	0	0	0	0	0	0	0	0	0	0	0	0
ENSDARG00000073923	0	0	0	0	0	0	0	0	0	0	0	0
ENSDARG00000097734	0	0	0	0	0	0	0	0	0	0	0	0
ENSDARG00000097128	0	0	0	0	0	0	0	0	0	0	0	0
ENSDARG00000102069	0	0	0	0	0	0	0	0	0	0	0	0
ENSDARG00000102949	0	0	0	0	0	0	0	0	0	0	0	0
ENSDARG00000109437	0	0	0	0	0	0	0	0	0	0	0	0
ENSDARG00000098047	0	0	0	0	0	0	0	0	0	0	0	0
ENSDARG00000100714	0	0	0	0	0	0	0	0	0	0	0	0
ENSDARG00000083431	0	0	0	0	0	0	0	0	0	0	0	0
ENSDARG00000106344	0	0	0	0	0	0	0	0	0	0	0	0
ENSDARG00000085923	0	0	0	0	0	0	0	0	0	0	0	0
ENSDARG00000116376	0	0	0	0	0	0	0	0	0	0	0	0
ENSDARG00000117563	0	0	0	0	0	0	0	0	0	0	0	0
ENSDARG00000106483	0	0	0	0	0	0	0	0	0	0	0	0
ENSDARG00000112708	0	0	0	0	0	0	0	0	0	0	0	0
ENSDARG00000109981	0	0	0	0	0	0	0	0	0	0	0	0
ENSDARG00000082665	0	0	0	0	0	0	0	0	0	0	0	0
ENSDARG00000117301	0	0	0	0	0	0	0	0	0	0	0	0
ENSDARG00000093575	0	0	0	0	0	0	0	0	0	0	0	0
ENSDARG00000086093	0	0	0	0	0	0	0	0	0	0	0	0
ENSDARG00000052115	0	0	0	0	0	0	0	0	0	0	0	0
ENSDARG00000097275	0	0	0	0	0	0	0	0	0	0	0	0
ENSDARG00000051710	0	0	0	0	0	0	0	0	0	0	0	0
ENSDARG00000115781	0	0	0	0	0	0	0	0	0	0	0	0
ENSDARG00000096830	0	0	0	0	0	0	0	0	0	0	0	0
ENSDARG00000097352	0	0	0	0	0	0	0	0	0	0	0	0
ENSDARG00000051712	0	0	0	0	0	0	0	0	0	0	0	0
ENSDARG00000023203	0	0	0	0	0	0	0	0	0	0	0	0
ENSDARG00000096977	0	0	0	0	0	0	0	0	0	0	0	0
ENSDARG00000096940	0	0	0	0	0	0	0	0	0	0	0	0
ENSDARG00000051713	0	0	0	0	0	0	0	0	0	0	0	0
ENSDARG00000085944	0	0	0	0	0	0	0	0	0	0	0	0
ENSDARG00000100206	0	0	0	0	0	0	0	0	0	0	0	0
ENSDARG00000100484	0	0	0	0	0	0	0	0	0	0	0	0
ENSDARG00000099982	0	0	0	0	0	0	0	0	0	0	0	0
ENSDARG00000104002	0	0	0	0	0	0	0	0	0	0	0	0
ENSDARG00000091752	0	0	0	0	0	0	0	0	0	0	0	0
ENSDARG00000101041	0	0	0	0	0	0	0	0	0	0	0	0
ENSDARG00000105894	0	0	0	0	0	0	0	0	0	0	0	0
ENSDARG00000099068	0	0	0	0	0	0	0	0	0	0	0	0
ENSDARG00000103355	0	0	0	0	0	0	0	0	0	0	0	0
ENSDARG00000085518	0	0	0	0	0	0	0	0	0	0	0	0
ENSDARG00000114275	0	0	0	0	0	0	0	0	0	0	0	0
ENSDARG00000111104	0	0	0	0	0	0	0	0	0	0	0	0
ENSDARG00000097916	0	0	0	0	0	0	0	0	0	0	0	0
ENSDARG00000112147	0	0	0	0	0	0	0	0	0	0	0	0
ENSDARG00000115854	0	0	0	0	0	0	0	0	0	0	0	0
ENSDARG00000084014	0	0	0	0	0	0	0	0	0	0	0	0
ENSDARG00000106802	0	0	0	0	0	0	0	0	0	0	0	0
ENSDARG00000101937	0	0	0	0	0	0	0	0	0	0	0	0
ENSDARG00000093084	0	0	0	0	0	0	0	0	0	0	0	0
ENSDARG00000094621	0	0	0	0	0	0	0	0	0	0	0	0
ENSDARG00000073947	0	0	0	0	0	0	0	0	0	0	0	0
ENSDARG00000093001	0	0	0	0	0	0	0	0	0	0	0	0
ENSDARG00000113513	0	0	0	0	0	0	0	0	0	0	0	0
ENSDARG00000091890	0	0	0	0	0	0	0	0	0	0	0	0
ENSDARG00000111173	0	0	0	0	0	0	0	0	0	0	0	0
ENSDARG00000093988	0	0	0	0	0	0	0	0	0	0	0	0
ENSDARG00000101491	0	0	0	0	0	0	0	0	0	0	0	0
ENSDARG00000093579	0	0	0	0	0	0	0	0	0	0	0	0
ENSDARG00000117451	0	0	0	0	0	0	0	0	0	0	0	0
ENSDARG00000095238	0	0	0	0	0	0	0	0	0	0	0	0
ENSDARG00000097999	0	0	0	0	0	0	0	0	0	0	0	0
ENSDARG00000101578	0	0	0	0	0	0	0	0	0	0	0	0
ENSDARG00000051959	0	0	0	0	0	0	0	0	0	0	0	0
ENSDARG00000115286	0	0	0	0	0	0	0	0	0	0	0	0
ENSDARG00000096983	0	0	0	0	0	0	0	0	0	0	0	0
ENSDARG00000085353	0	0	0	0	0	0	0	0	0	0	0	0
ENSDARG00000112947	0	0	0	0	0	0	0	0	0	0	0	0
ENSDARG00000022045	0	0	0	0	0	0	0	0	0	0	0	0
ENSDARG00000045832	0	0	0	0	0	0	0	0	0	0	0	0
ENSDARG00000108526	0	0	0	0	0	0	0	0	0	0	0	0
ENSDARG00000097978	0	0	0	0	0	0	0	0	0	0	0	0
ENSDARG00000103857	0	0	0	0	0	0	0	0	0	0	0	0
ENSDARG00000116865	0	0	0	0	0	0	0	0	0	0	0	0
ENSDARG00000109196	0	0	0	0	0	0	0	0	0	0	0	0
ENSDARG00000095836	0	0	0	0	0	0	0	0	0	0	0	0
ENSDARG00000096460	0	0	0	0	0	0	0	0	0	0	0	0
ENSDARG00000106436	0	0	0	0	0	0	0	0	0	0	0	0
ENSDARG00000085317	0	0	0	0	0	0	0	0	0	0	0	0
ENSDARG00000096969	0	0	0	0	0	0	0	0	0	0	0	0
ENSDARG00000096943	0	0	0	0	0	0	0	0	0	0	0	0
ENSDARG00000051876	0	0	0	0	0	0	0	0	0	0	0	0
ENSDARG00000051880	0	0	0	0	0	0	0	0	0	0	0	0
ENSDARG00000108659	0	0	0	0	0	0	0	0	0	0	0	0
ENSDARG00000117473	0	0	0	0	0	0	0	0	0	0	0	0
ENSDARG00000117597	0	0	0	0	0	0	0	0	0	0	0	0
ENSDARG00000117683	0	0	0	0	0	0	0	0	0	0	0	0
ENSDARG00000117306	0	0	0	0	0	0	0	0	0	0	0	0
ENSDARG00000117435	0	0	0	0	0	0	0	0	0	0	0	0
ENSDARG00000117215	0	0	0	0	0	0	0	0	0	0	0	0
ENSDARG00000117793	0	0	0	0	0	0	0	0	0	0	0	0
ENSDARG00000117686	0	0	0	0	0	0	0	0	0	0	0	0
ENSDARG00000117481	0	0	0	0	0	0	0	0	0	0	0	0
ENSDARG00000116285	0	0	0	0	0	0	0	0	0	0	0	0
ENSDARG00000081839	0	0	0	0	0	0	0	0	0	0	0	0
ENSDARG00000094163	0	0	0	0	0	0	0	0	0	0	0	0
ENSDARG00000095586	0	0	0	0	0	0	0	0	0	0	0	0
ENSDARG00000097763	0	0	0	0	0	0	0	0	0	0	0	0
ENSDARG00000044034	0	0	0	0	0	0	0	0	0	0	0	0
ENSDARG00000113072	0	0	0	0	0	0	0	0	0	0	0	0
ENSDARG00000096817	0	0	0	0	0	0	0	0	0	0	0	0
ENSDARG00000062000	0	0	0	0	0	0	0	0	0	0	0	0
ENSDARG00000114290	0	0	0	0	0	0	0	0	0	0	0	0
ENSDARG00000096060	0	0	0	0	0	0	0	0	0	0	0	0
ENSDARG00000084393	0	0	0	0	0	0	0	0	0	0	0	0
ENSDARG00000096190	0	0	0	0	0	0	0	0	0	0	0	0
ENSDARG00000096066	0	0	0	0	0	0	0	0	0	0	0	0
ENSDARG00000096101	0	0	0	0	0	0	0	0	0	0	0	0
ENSDARG00000097622	0	0	0	0	0	0	0	0	0	0	0	0
ENSDARG00000116601	0	0	0	0	0	0	0	0	0	0	0	0
ENSDARG00000108309	0	0	0	0	0	0	0	0	0	0	0	0
ENSDARG00000045634	0	0	0	0	0	0	0	0	0	0	0	0
ENSDARG00000045633	0	0	0	0	0	0	0	0	0	0	0	0
ENSDARG00000113638	0	0	0	0	0	0	0	0	0	0	0	0
ENSDARG00000084414	0	0	0	0	0	0	0	0	0	0	0	0
ENSDARG00000110390	0	0	0	0	0	0	0	0	0	0	0	0
ENSDARG00000110930	0	0	0	0	0	0	0	0	0	0	0	0
ENSDARG00000113783	0	0	0	0	0	0	0	0	0	0	0	0
ENSDARG00000108693	0	0	0	0	0	0	0	0	0	0	0	0
ENSDARG00000117674	0	0	0	0	0	0	0	0	0	0	0	0
ENSDARG00000103807	0	0	0	0	0	0	0	0	0	0	0	0
ENSDARG00000081202	0	0	0	0	0	0	0	0	0	0	0	0
ENSDARG00000103517	0	0	0	0	0	0	0	0	0	0	0	0
ENSDARG00000082458	0	0	0	0	0	0	0	0	0	0	0	0
ENSDARG00000106008	0	0	0	0	0	0	0	0	0	0	0	0
ENSDARG00000116686	0	0	0	0	0	0	0	0	0	0	0	0
ENSDARG00000097988	0	0	0	0	0	0	0	0	0	0	0	0
ENSDARG00000113535	0	0	0	0	0	0	0	0	0	0	0	0
ENSDARG00000088667	0	0	0	0	0	0	0	0	0	0	0	0
ENSDARG00000105873	0	0	0	0	0	0	0	0	0	0	0	0
ENSDARG00000083737	0	0	0	0	0	0	0	0	0	0	0	0
ENSDARG00000080453	0	0	0	0	0	0	0	0	0	0	0	0
ENSDARG00000114195	0	0	0	0	0	0	0	0	0	0	0	0
ENSDARG00000110812	0	0	0	0	0	0	0	0	0	0	0	0
ENSDARG00000111247	0	0	0	0	0	0	0	0	0	0	0	0
ENSDARG00000112375	0	0	0	0	0	0	0	0	0	0	0	0
ENSDARG00000113481	0	0	0	0	0	0	0	0	0	0	0	0
ENSDARG00000078941	0	0	0	0	0	0	0	0	0	0	0	0
ENSDARG00000084898	0	0	0	0	0	0	0	0	0	0	0	0
ENSDARG00000110809	0	0	0	0	0	0	0	0	0	0	0	0
ENSDARG00000111494	0	0	0	0	0	0	0	0	0	0	0	0
ENSDARG00000051736	0	0	0	0	0	0	0	0	0	0	0	0
ENSDARG00000115054	0	0	0	0	0	0	0	0	0	0	0	0
ENSDARG00000112491	0	0	0	0	0	0	0	0	0	0	0	0
ENSDARG00000115799	0	0	0	0	0	0	0	0	0	0	0	0
ENSDARG00000098120	0	0	0	0	0	0	0	0	0	0	0	0
ENSDARG00000114360	0	0	0	0	0	0	0	0	0	0	0	0
ENSDARG00000098485	0	0	0	0	0	0	0	0	0	0	0	0
ENSDARG00000082003	0	0	0	0	0	0	0	0	0	0	0	0
ENSDARG00000097228	0	0	0	0	0	0	0	0	0	0	0	0
ENSDARG00000074928	0	0	0	0	0	0	0	0	0	0	0	0
ENSDARG00000077452	0	0	0	0	0	0	0	0	0	0	0	0
ENSDARG00000074062	0	0	0	0	0	0	0	0	0	0	0	0
ENSDARG00000096861	0	0	0	0	0	0	0	0	0	0	0	0
ENSDARG00000061083	0	0	0	0	0	0	0	0	0	0	0	0
ENSDARG00000019591	0	0	0	0	0	0	0	0	0	0	0	0
ENSDARG00000051760	0	0	0	0	0	0	0	0	0	0	0	0
ENSDARG00000083462	0	0	0	0	0	0	0	0	0	0	0	0
ENSDARG00000081475	0	0	0	0	0	0	0	0	0	0	0	0
ENSDARG00000109381	0	0	0	0	0	0	0	0	0	0	0	0
ENSDARG00000111844	0	0	0	0	0	0	0	0	0	0	0	0
ENSDARG00000113195	0	0	0	0	0	0	0	0	0	0	0	0
ENSDARG00000110310	0	0	0	0	0	0	0	0	0	0	0	0
ENSDARG00000114131	0	0	0	0	0	0	0	0	0	0	0	0
ENSDARG00000110908	0	0	0	0	0	0	0	0	0	0	0	0
ENSDARG00000111878	0	0	0	0	0	0	0	0	0	0	0	0
ENSDARG00000115598	0	0	0	0	0	0	0	0	0	0	0	0
ENSDARG00000109227	0	0	0	0	0	0	0	0	0	0	0	0
ENSDARG00000114930	0	0	0	0	0	0	0	0	0	0	0	0
ENSDARG00000110247	0	0	0	0	0	0	0	0	0	0	0	0
ENSDARG00000110765	0	0	0	0	0	0	0	0	0	0	0	0
ENSDARG00000111602	0	0	0	0	0	0	0	0	0	0	0	0
ENSDARG00000115367	0	0	0	0	0	0	0	0	0	0	0	0
ENSDARG00000112221	0	0	0	0	0	0	0	0	0	0	0	0
ENSDARG00000115165	0	0	0	0	0	0	0	0	0	0	0	0
ENSDARG00000114193	0	0	0	0	0	0	0	0	0	0	0	0
ENSDARG00000110070	0	0	0	0	0	0	0	0	0	0	0	0
ENSDARG00000116044	0	0	0	0	0	0	0	0	0	0	0	0
ENSDARG00000113822	0	0	0	0	0	0	0	0	0	0	0	0
ENSDARG00000111951	0	0	0	0	0	0	0	0	0	0	0	0
ENSDARG00000115641	0	0	0	0	0	0	0	0	0	0	0	0
ENSDARG00000113321	0	0	0	0	0	0	0	0	0	0	0	0
ENSDARG00000112738	0	0	0	0	0	0	0	0	0	0	0	0
ENSDARG00000099553	0	0	0	0	0	0	0	0	0	0	0	0
ENSDARG00000098333	0	0	0	0	0	0	0	0	0	0	0	0
ENSDARG00000105235	0	0	0	0	0	0	0	0	0	0	0	0
ENSDARG00000099501	0	0	0	0	0	0	0	0	0	0	0	0
ENSDARG00000101265	0	0	0	0	0	0	0	0	0	0	0	0
ENSDARG00000101237	0	0	0	0	0	0	0	0	0	0	0	0
ENSDARG00000098619	0	0	0	0	0	0	0	0	0	0	0	0
ENSDARG00000114041	0	0	0	0	0	0	0	0	0	0	0	0
ENSDARG00000113288	0	0	0	0	0	0	0	0	0	0	0	0
ENSDARG00000115231	0	0	0	0	0	0	0	0	0	0	0	0
ENSDARG00000114789	0	0	0	0	0	0	0	0	0	0	0	0
ENSDARG00000110006	0	0	0	0	0	0	0	0	0	0	0	0
ENSDARG00000111328	0	0	0	0	0	0	0	0	0	0	0	0
ENSDARG00000105019	0	0	0	0	0	0	0	0	0	0	0	0
ENSDARG00000116420	0	0	0	0	0	0	0	0	0	0	0	0
ENSDARG00000103152	0	0	0	0	0	0	0	0	0	0	0	0
ENSDARG00000115997	0	0	0	0	0	0	0	0	0	0	0	0
ENSDARG00000112120	0	0	0	0	0	0	0	0	0	0	0	0
ENSDARG00000116629	0	0	0	0	0	0	0	0	0	0	0	0
ENSDARG00000114977	0	0	0	0	0	0	0	0	0	0	0	0
ENSDARG00000111741	0	0	0	0	0	0	0	0	0	0	0	0
ENSDARG00000098956	0	0	0	0	0	0	0	0	0	0	0	0
ENSDARG00000102037	0	0	0	0	0	0	0	0	0	0	0	0
ENSDARG00000101453	0	0	0	0	0	0	0	0	0	0	0	0
ENSDARG00000079154	0	0	0	0	0	0	0	0	0	0	0	0
ENSDARG00000117655	0	0	0	0	0	0	0	0	0	0	0	0
ENSDARG00000102244	0	0	0	0	0	0	0	0	0	0	0	0
ENSDARG00000104764	0	0	0	0	0	0	0	0	0	0	0	0
ENSDARG00000103835	0	0	0	0	0	0	0	0	0	0	0	0
ENSDARG00000100542	0	0	0	0	0	0	0	0	0	0	0	0
ENSDARG00000115310	0	0	0	0	0	0	0	0	0	0	0	0
ENSDARG00000114157	0	0	0	0	0	0	0	0	0	0	0	0
ENSDARG00000110680	0	0	0	0	0	0	0	0	0	0	0	0
ENSDARG00000117429	0	0	0	0	0	0	0	0	0	0	0	0
ENSDARG00000104876	0	0	0	0	0	0	0	0	0	0	0	0
ENSDARG00000115143	0	0	0	0	0	0	0	0	0	0	0	0
ENSDARG00000114854	0	0	0	0	0	0	0	0	0	0	0	0
ENSDARG00000105250	0	0	0	0	0	0	0	0	0	0	0	0
ENSDARG00000100447	0	0	0	0	0	0	0	0	0	0	0	0
ENSDARG00000098195	0	0	0	0	0	0	0	0	0	0	0	0
ENSDARG00000100903	0	0	0	0	0	0	0	0	0	0	0	0
ENSDARG00000105055	0	0	0	0	0	0	0	0	0	0	0	0
ENSDARG00000099827	0	0	0	0	0	0	0	0	0	0	0	0
ENSDARG00000100696	0	0	0	0	0	0	0	0	0	0	0	0
ENSDARG00000111120	0	0	0	0	0	0	0	0	0	0	0	0
ENSDARG00000099912	0	0	0	0	0	0	0	0	0	0	0	0
ENSDARG00000102775	0	0	0	0	0	0	0	0	0	0	0	0
ENSDARG00000098590	0	0	0	0	0	0	0	0	0	0	0	0
ENSDARG00000104948	0	0	0	0	0	0	0	0	0	0	0	0
ENSDARG00000102676	0	0	0	0	0	0	0	0	0	0	0	0
ENSDARG00000099857	0	0	0	0	0	0	0	0	0	0	0	0
ENSDARG00000099399	0	0	0	0	0	0	0	0	0	0	0	0
ENSDARG00000004109	0	0	0	0	0	0	0	0	0	0	0	0
ENSDARG00000103273	0	0	0	0	0	0	0	0	0	0	0	0
ENSDARG00000113739	0	0	0	0	0	0	0	0	0	0	0	0
ENSDARG00000112891	0	0	0	0	0	0	0	0	0	0	0	0
ENSDARG00000099443	0	0	0	0	0	0	0	0	0	0	0	0
ENSDARG00000117513	0	0	0	0	0	0	0	0	0	0	0	0
ENSDARG00000098996	0	0	0	0	0	0	0	0	0	0	0	0
ENSDARG00000098723	0	0	0	0	0	0	0	0	0	0	0	0
ENSDARG00000100648	0	0	0	0	0	0	0	0	0	0	0	0
ENSDARG00000105227	0	0	0	0	0	0	0	0	0	0	0	0
ENSDARG00000100469	0	0	0	0	0	0	0	0	0	0	0	0
ENSDARG00000117160	0	0	0	0	0	0	0	0	0	0	0	0
ENSDARG00000099477	0	0	0	0	0	0	0	0	0	0	0	0
ENSDARG00000098633	0	0	0	0	0	0	0	0	0	0	0	0
ENSDARG00000104803	0	0	0	0	0	0	0	0	0	0	0	0
ENSDARG00000102444	0	0	0	0	0	0	0	0	0	0	0	0
ENSDARG00000100245	0	0	0	0	0	0	0	0	0	0	0	0
ENSDARG00000116978	0	0	0	0	0	0	0	0	0	0	0	0
ENSDARG00000098690	0	0	0	0	0	0	0	0	0	0	0	0
ENSDARG00000113297	0	0	0	0	0	0	0	0	0	0	0	0
ENSDARG00000099589	0	0	0	0	0	0	0	0	0	0	0	0
ENSDARG00000117169	0	0	0	0	0	0	0	0	0	0	0	0
ENSDARG00000116955	0	0	0	0	0	0	0	0	0	0	0	0
ENSDARG00000115480	0	0	0	0	0	0	0	0	0	0	0	0
ENSDARG00000117313	0	0	0	0	0	0	0	0	0	0	0	0
ENSDARG00000111595	0	0	0	0	0	0	0	0	0	0	0	0
ENSDARG00000098556	0	0	0	0	0	0	0	0	0	0	0	0
ENSDARG00000101486	0	0	0	0	0	0	0	0	0	0	0	0
ENSDARG00000098160	0	0	0	0	0	0	0	0	0	0	0	0
ENSDARG00000099271	0	0	0	0	0	0	0	0	0	0	0	0
ENSDARG00000100441	0	0	0	0	0	0	0	0	0	0	0	0
ENSDARG00000102285	0	0	0	0	0	0	0	0	0	0	0	0
ENSDARG00000103267	0	0	0	0	0	0	0	0	0	0	0	0
ENSDARG00000102723	0	0	0	0	0	0	0	0	0	0	0	0
ENSDARG00000100444	0	0	0	0	0	0	0	0	0	0	0	0
ENSDARG00000101945	0	0	0	0	0	0	0	0	0	0	0	0
ENSDARG00000105032	0	0	0	0	0	0	0	0	0	0	0	0
ENSDARG00000100749	0	0	0	0	0	0	0	0	0	0	0	0
ENSDARG00000116320	0	0	0	0	0	0	0	0	0	0	0	0
ENSDARG00000083932	0	0	0	0	0	0	0	0	0	0	0	0
ENSDARG00000099285	0	0	0	0	0	0	0	0	0	0	0	0
ENSDARG00000115175	0	0	0	0	0	0	0	0	0	0	0	0
ENSDARG00000109747	0	0	0	0	0	0	0	0	0	0	0	0
ENSDARG00000110492	0	0	0	0	0	0	0	0	0	0	0	0
ENSDARG00000109475	0	0	0	0	0	0	0	0	0	0	0	0

### Sheet: S2. 120 hpf High DEG
Regulation	Ensembl ID	log2 Fold Change	Adj.Pval	Symbol	Chr	Type	Control1	Control2	Control3	Control4	Low1	Low2	Low3	Low4	High1	High2	High3	High4
Up	ENSDARG00000098995	6.70466	4.29e-16	cyp2k6	3	protein_coding	5.21519	5.33481	5.21485	4.9509	5.47284	5.32044	5.53834	5.30023	7.27241	7.4881	7.01071	7.63381
Up	ENSDARG00000037859	6.44967	1.03e-06	il11a	16	protein_coding	4.9509	5.49226	4.9509	4.9509	5.21293	5.32044	4.9509	5.37822	6.40312	7.49895	7.875	6.51182
Up	ENSDARG00000088985	6.36822	2.5e-07		23	protein_coding	5.21519	5.22277	4.9509	4.9509	5.32096	4.9509	5.21506	5.19821	6.16143	6.79616	6.86786	6.29646
Up	ENSDARG00000105489	5.36417	0.000134	loc564660	7	protein_coding	4.9509	5.22277	4.9509	4.9509	4.9509	5.32044	4.9509	4.9509	5.91357	5.75528	6.04419	5.75937
Up	ENSDARG00000074983	5.22741	0.00271	jac9	7	protein_coding	4.9509	4.9509	5.21485	4.9509	5.21293	4.9509	5.21506	4.9509	6.16143	5.24791	6.15358	5.20957
Up	ENSDARG00000096147	5.07283	0.000447	BX465862.4	4	lincRNA	5.21519	4.9509	4.9509	4.9509	5.32096	5.58754	5.47704	5.37822	5.41991	5.75528	6.15358	5.62991
Up	ENSDARG00000056210	5.05132	1.21e-37	hspa1b	8	protein_coding	6.01765	6.38269	5.98583	5.8815	6.09421	5.7685	6.18187	6.05823	9.23143	9.86476	9.84191	8.83149
Up	ENSDARG00000069307	5.02939	1.2e-07	pomcb	20	protein_coding	5.4074	5.22277	4.9509	4.9509	5.53366	4.9509	5.32396	5.50124	6.16143	6.43115	6.69082	6.27458
Up	ENSDARG00000093738	4.94824	4.54e-16	pth1a	25	protein_coding	5.47729	5.42041	5.40681	4.9509	4.9509	4.9509	5.47704	4.9509	6.75434	6.98482	7.43698	7.08275
Up	ENSDARG00000105809	4.8014	0.00134	CR376774.1	7	lincRNA	4.9509	5.33481	4.9509	4.9509	4.9509	5.53285	5.32396	4.9509	6.13381	6.0923	5.64247	5.71886
Up	ENSDARG00000055723	4.71587	1.58e-07	hsp70l	8	protein_coding	6.40847	6.56561	6.92437	6.37755	6.53035	6.71092	7.02718	6.90026	8.21515	10.5972	11.4984	7.36388
Up	ENSDARG00000078674	4.50497	1.21e-10	hspb9	3	protein_coding	5.21519	5.33481	5.32366	5.32126	5.21293	4.9509	5.21506	4.9509	6.46617	6.55077	6.64223	6.51182
Up	ENSDARG00000029688	4.494	1.17e-08	hsp70.1	3	protein_coding	6.13058	6.46766	6.48531	6.29168	6.417	6.9981	6.75654	6.6816	8.1029	9.4179	10.9232	7.52575
Up	ENSDARG00000045548	4.08164	3.38e-05	lepb	4	protein_coding	5.4074	5.22277	4.9509	5.21314	4.9509	5.21256	5.47704	5.30023	5.87707	6.19202	6.48311	5.86922
Up	ENSDARG00000015355	3.88648	5.27e-50	fosl1a	14	protein_coding	6.85884	6.77197	6.69327	6.3138	6.83058	6.86952	6.61227	6.77638	9.30113	9.6709	10.2381	9.05427
Up	ENSDARG00000092362	3.84699	1.49e-07	hsp70.2	3	protein_coding	6.85884	7.242	7.13096	6.97726	6.71315	7.10373	7.01494	7.00221	8.42066	9.97741	11.5748	8.54823
Up	ENSDARG00000057887	3.84218	6.12e-06	nts	18	protein_coding	5.32414	5.22277	5.21485	5.47324	5.53366	5.40289	5.53834	5.19821	5.66323	6.55077	6.12737	6.6462
Up	ENSDARG00000021924	3.64171	1.19e-07	hsp70.3	3	protein_coding	7.26178	7.13953	7.81215	7.31609	7.34315	7.58146	7.17667	7.6244	8.91282	10.4996	11.7592	9.01854
Up	ENSDARG00000077236	3.60799	1.5e-85	hspb6	15	protein_coding	7.99339	7.83552	7.85232	7.85761	7.85586	7.91611	8.45671	7.96206	10.5519	11.3229	11.3857	11.1188
Up	ENSDARG00000103277	3.57859	6.17e-14	cyp24a1	6	protein_coding	8.23963	7.71722	7.92309	7.74969	8.16328	7.56559	7.82072	9.18331	10.7864	11.2604	11.7406	10.4889
Up	ENSDARG00000059054	3.53275	4.1e-14	pdk2b	19	protein_coding	9.75191	9.8088	9.72379	9.85121	10.0366	9.1964	10.1994	11.3488	12.664	13.5581	13.5474	12.9189
Up	ENSDARG00000095798	3.52605	0.00485	BX666064.1	22	lincRNA	4.9509	5.22277	5.21485	5.21314	5.21293	5.40289	5.40718	5.37822	5.55465	5.70099	5.68924	5.9027
Up	ENSDARG00000038666	3.52177	2.81e-13	igfbp1b	2	protein_coding	7.73095	8.34159	7.7985	7.9517	7.88157	7.37756	7.9863	8.94187	10.623	11.1049	11.9042	10.5847
Up	ENSDARG00000087911	3.50413	5.57e-21	psme4a	13	protein_coding	8.09711	8.39019	8.4066	8.23129	8.30209	7.90367	7.89959	8.91204	10.4893	11.5379	12.044	11.6061
Up	ENSDARG00000102175	3.41917	2.82e-15	hamp	16	protein_coding	5.73519	5.42041	5.95424	5.68568	6.121	6.03675	6.71034	6.65309	7.07699	7.36858	7.48077	7.07151
Up	ENSDARG00000097389	3.41471	8.51e-06	BX530407.4	9	antisense	5.21519	5.49226	5.32366	5.32126	5.47284	5.32044	5.59354	5.44373	5.91357	6.58436	6.01472	6.18212
Up	ENSDARG00000040277	3.39894	1.27e-08	fbxo32	16	protein_coding	7.80819	7.68599	7.96632	8.04555	7.66862	7.45765	7.15475	9.07012	9.83922	11.1586	11.5219	10.6676
Up	ENSDARG00000093401	3.36863	0.028	crha	2	protein_coding	4.9509	4.9509	5.47662	4.9509	5.76963	4.9509	5.32396	4.9509	5.75633	5.67218	5.95273	5.75937
Up	ENSDARG00000028027	3.33631	2.72e-11	trim63a	6	protein_coding	5.53862	5.66398	5.64354	5.68568	5.80848	5.47211	5.81527	5.92287	6.6368	6.46838	7.22537	7.36388
Up	ENSDARG00000024189	3.30153	8.85e-23	pnocb	20	protein_coding	5.9555	6.2413	6.12913	6.12188	5.88079	6.21972	6.27815	6.24093	7.44275	8.2545	8.55057	7.76132
Up	ENSDARG00000098903	3.30119	0.0301	tfe3a	8	protein_coding	4.9509	5.33481	4.9509	5.21314	5.47284	5.63764	5.40718	5.19821	5.83886	5.75528	5.73299	4.9509
Up	ENSDARG00000086665	3.24718	1.11e-101	si:dkey-175g6.2	10	protein_coding	8.55358	8.26542	8.20613	7.96978	8.24918	8.34517	8.096	8.35225	11.0597	11.5835	11.1752	11.0822
Up	ENSDARG00000035852	3.20585	6.46e-24	cart3	7	protein_coding	6.23172	6.07722	6.23015	6.14797	6.37651	6.06513	6.2068	6.35922	7.73026	7.85825	8.75212	7.84023
Up	ENSDARG00000055752	3.19627	2.34e-25	npas4a	14	protein_coding	9.72017	9.71156	9.57046	8.80436	9.18997	9.55908	9.49146	8.60445	12.4938	12.9418	12.5994	12.1888
Up	ENSDARG00000052109	3.1962	2.69e-13	zgc:114041	5	protein_coding	5.92269	5.66398	5.64354	5.53411	5.47284	5.32044	5.88812	5.50124	6.96031	6.98482	7.34491	6.94091
Up	ENSDARG00000007344	3.19328	8.19e-71	tcap	3	protein_coding	8.50862	8.1228	7.96023	7.99353	7.62333	7.68038	8.096	7.98331	10.6966	11.1109	11.4007	10.9812
Up	ENSDARG00000080152	3.14623	0.0164	dre-mir-29b-1	6	miRNA	4.9509	5.22277	5.32366	5.21314	5.6386	4.9509	5.32396	5.72462	5.66323	5.89793	5.85044	5.39774
Up	ENSDARG00000092999	3.10207	3.41e-05	tnni4b.1	25	protein_coding	5.53862	5.66398	4.9509	5.40388	5.32096	5.7685	5.6441	5.50124	5.75633	6.68986	6.34184	6.58094
Up	ENSDARG00000002353	3.09431	1.73e-13	tagapa	17	protein_coding	5.64443	5.91457	6.01632	5.63913	6.29069	6.59803	6.07529	6.17632	6.87615	7.23082	7.77436	7.02554
Up	ENSDARG00000031243	2.97378	1.04e-05	snai3	7	protein_coding	4.9509	5.83979	5.47662	5.84614	5.32096	5.53285	5.21506	5.60052	6.31298	6.48052	7.31602	6.72305
Up	ENSDARG00000098149	2.9718	0.0113	uts2d	22	protein_coding	5.21519	4.9509	5.40681	5.21314	5.40352	5.32044	5.21506	4.9509	5.91357	5.61045	5.95273	5.52626
Up	ENSDARG00000022951	2.93411	1e-05	pth2	17	protein_coding	5.47729	5.33481	5.64354	5.53411	5.58843	5.32044	6.07529	5.55305	6.28921	6.57327	6.69082	6.10671
Up	ENSDARG00000070672	2.92404	0.0168	slc2a9l1 ENSDARG00000070672	11	protein_coding	5.21519	5.22277	5.40681	4.9509	4.9509	5.40289	5.21506	5.19821	5.55465	5.72865	5.53696	6.08021
Up	ENSDARG00000052958	2.91798	0.000737	nppb	8	protein_coding	5.47729	4.9509	5.21485	5.63913	5.76963	5.32044	5.21506	5.68577	5.94855	6.31128	6.42476	5.9027
Up	ENSDARG00000024540	2.88716	1.52e-07	tspan36	8	protein_coding	7.68692	7.87741	8.18026	6.97726	7.80969	8.27014	8.40857	9.18557	9.14418	10.7075	10.7414	9.8905
Up	ENSDARG00000079059	2.86021	4e-11	retreg1	2	protein_coding	5.88855	5.49226	6.18092	5.58893	5.58843	5.53285	5.6441	5.68577	6.77024	7.31393	7.35441	7.09389
Up	ENSDARG00000026771	2.85826	7.84e-35	tmem41ab	1	protein_coding	7.14455	7.34729	6.98865	7.42707	7.50308	7.16966	7.30103	7.39437	9.03012	9.5016	10.1396	9.30744
Up	ENSDARG00000113632	2.80993	0.0462	pimr64	24	protein_coding	5.4074	4.9509	5.21485	4.9509	5.58843	5.21256	4.9509	5.64456	5.49168	5.70099	5.73299	5.62991
Up	ENSDARG00000078875	2.80939	0.00104	adm2b	18	protein_coding	5.53862	5.22277	5.21485	5.72923	4.9509	5.32044	5.59354	5.60052	5.79872	6.41846	6.72216	6.02485
Up	ENSDARG00000091085	2.79131	0.0141	lepa	18	protein_coding	4.9509	5.61202	5.21485	4.9509	5.40352	5.21256	4.9509	5.50124	5.83886	5.87587	6.04419	5.67586
Up	ENSDARG00000053449	2.775	1.07e-26	pyya	3	protein_coding	7.07591	6.89239	6.96333	7.22638	7.2041	7.24263	7.4595	7.64474	8.50226	9.45495	9.69994	8.86286
Up	ENSDARG00000090468	2.77341	1.54e-06	ppp1r3aa	4	protein_coding	5.9555	5.83979	6.01632	5.53411	5.68511	6.03675	5.69097	6.32124	6.60098	7.70895	7.41906	6.35951
Up	ENSDARG00000057142	2.74653	0.011	zgc:194252	7	protein_coding	5.21519	5.42041	4.9509	5.32126	4.9509	5.63764	5.77613	5.60052	5.66323	5.94039	5.73299	5.75937
Up	ENSDARG00000099930	2.72127	0.0436	col27a1b	5	protein_coding	4.9509	5.33481	5.32366	4.9509	5.58843	5.21256	5.21506	5.68577	5.41991	5.64206	5.68924	5.71886
Up	ENSDARG00000002204	2.71543	5.62e-49	hspb11 ENSDARG00000002204	21	protein_coding	7.69436	7.79962	7.55944	7.61729	7.13972	7.58933	7.55295	7.38626	9.6307	10.1653	10.3579	9.7097
Up	ENSDARG00000055642	2.7135	1.22e-59	GPT	12	protein_coding	7.46924	7.26374	7.37631	7.40017	7.51143	7.54953	7.88675	7.3781	9.66632	9.64858	9.27418	9.82215
Up	ENSDARG00000052012	2.70717	3.41e-87	rtn4rl2a	1	protein_coding	7.926	7.90465	7.81893	7.6703	7.94385	8.11771	7.86727	7.96206	10.1665	10.4858	9.98593	10.0912
Up	ENSDARG00000043299	2.70232	3.4e-06	nmu	20	protein_coding	5.73519	5.49226	5.21485	5.53411	5.58843	5.40289	5.32396	5.50124	6.40312	6.20771	6.57418	6.27458
Up	ENSDARG00000075014	2.6855	2.72e-13	sqstm1	14	protein_coding	8.80725	8.58623	8.6883	8.56233	8.64446	8.52509	8.50328	8.9093	10.218	11.107	12.0053	10.6852
Up	ENSDARG00000079914	2.68024	0.00572	stoml3a	15	protein_coding	4.9509	5.83979	5.53787	4.9509	5.40352	5.87952	5.32396	5.68577	5.83886	5.91943	6.65865	6.41909
Up	ENSDARG00000077782	2.66533	0.000773	acer2 ENSDARG00000077782	7	protein_coding	5.21519	5.42041	5.40681	5.40388	5.32096	5.32044	5.59354	5.30023	5.87707	6.14343	6.07274	5.79776
Up	ENSDARG00000116713	2.65752	3.14e-14	si:ch73-265d7.2	23	protein_coding	6.6466	6.21576	6.10216	6.09507	6.3128	6.14548	6.32313	6.39591	7.34518	8.17706	8.32511	7.47669
Up	ENSDARG00000094215	2.65166	0.0276	BX005417.1 ENSDARG00000094215	4	antisense	5.53862	4.9509	5.77547	6.06747	6.29069	6.09267	5.73482	5.19821	6.89057	6.7296	6.27518	7.01378
Up	ENSDARG00000007823	2.6159	1.41e-34	atf3	20	protein_coding	7.99339	7.92474	8.35216	7.9517	8.25895	8.41643	8.42186	8.42349	9.94608	10.5911	10.9239	9.83954
Up	ENSDARG00000007080	2.60967	0.0444	rhcgl1	6	protein_coding	5.59385	6.38269	5.8518	5.58893	5.80848	5.58754	6.48647	5.30023	6.75434	8.2545	6.04419	6.35951
Up	ENSDARG00000016886	2.60482	1.88e-12	dnajb9b	4	protein_coding	6.2555	5.71213	6.04583	6.12188	6.17247	5.94587	6.07529	5.92287	6.97381	7.16314	7.85544	7.55751
Up	ENSDARG00000101990	2.57668	2.87e-06	CU571315.3	3	protein_coding	5.88855	5.87803	6.04583	5.63913	6.22141	6.37464	6.64587	5.64456	6.21448	7.4325	7.19373	7.07151
Up	ENSDARG00000079553	2.56799	0.000285	cd83	16	protein_coding	5.53862	5.49226	5.21485	5.47324	5.68511	5.72755	5.32396	5.89307	5.98217	6.12669	6.40461	5.93489
Up	ENSDARG00000051914	2.562	1.66e-11	slc14a2	5	protein_coding	6.10359	6.16266	6.10216	5.9154	5.68511	5.6841	5.98664	5.44373	7.2067	7.93125	7.03504	7.36388
Up	ENSDARG00000038025	2.56115	6.51e-14	cbx7a	3	protein_coding	8.57356	8.55254	8.6883	8.71525	8.6919	8.72032	8.35874	9.13019	10.433	11.21	11.6658	10.2533
Up	ENSDARG00000103093	2.53091	0.031	alg14	24	protein_coding	5.21519	5.22277	5.21485	5.32126	5.21293	5.32044	5.59354	5.7965	5.61132	5.61045	5.64247	5.75937
Up	ENSDARG00000097397	2.51898	0.00199	ugt5a4	25	unprocessed_pseudogene	5.21519	5.61202	5.32366	5.32126	5.58843	5.32044	5.73482	5.30023	5.98217	6.0923	6.04419	5.79776
Up	ENSDARG00000055751	2.46729	1.43e-26	fosb	18	protein_coding	6.4485	6.73993	6.59389	6.29168	6.22141	6.311	6.48647	6.08304	8.19887	8.30386	7.88788	8.17416
Up	ENSDARG00000052011	2.45997	3.08e-14	rrad	7	protein_coding	6.10359	6.13501	6.66105	6.77454	6.17247	6.63139	6.30088	6.2616	7.75296	8.23553	8.29663	7.75453
Up	ENSDARG00000070710	2.45707	0.00448	prss60.3	6	protein_coding	5.47729	5.22277	5.47662	5.32126	4.9509	5.32044	5.47704	5.19821	5.83886	6.25337	5.81326	5.8343
Up	ENSDARG00000078828	2.44242	1e-21	npb	22	protein_coding	7.00343	6.98906	7.17514	7.21602	7.28533	6.94822	7.00257	7.30234	8.25242	9.39689	9.27418	8.73979
Up	ENSDARG00000039269	2.43642	5.02e-54	arg2	13	protein_coding	9.6013	9.39665	9.23905	9.37725	9.48451	9.19891	9.1983	9.55657	11.2265	11.7163	12.0599	11.8257
Up	ENSDARG00000087753	2.43181	5.89e-19	NPAS4 ENSDARG00000087753	21	protein_coding	6.54277	6.60258	6.15536	6.24598	6.06663	6.35384	6.25491	6.17632	7.80453	8.28248	7.82223	7.64857
Up	ENSDARG00000054304	2.43107	1.09e-10	homeza	2	protein_coding	6.20738	6.04695	6.20583	6.54935	6.121	6.41509	6.3663	6.73666	7.19542	7.7043	8.26757	7.33645
Up	ENSDARG00000099351	2.42003	2.15e-15	igfbp1a	20	protein_coding	9.68041	9.55955	9.78457	8.71525	9.24711	9.31929	9.39428	9.96616	11.5601	12.0211	12.1457	11.3683
Up	ENSDARG00000069467	2.40238	0.000245	igsf9bb ENSDARG00000069467	21	protein_coding	5.92269	6.04695	5.88737	5.32126	5.47284	6.03675	5.47704	5.30023	6.68858	7.44942	6.59156	6.56404
Up	ENSDARG00000087798	2.39077	6.25e-08	pdyn	23	protein_coding	5.9555	5.71213	6.07442	6.00971	6.33446	5.87952	5.88812	6.05823	6.40312	7.35663	7.3732	6.96567
Up	ENSDARG00000085822	2.3832	0.000133	dre-mir-2184	10	miRNA	5.21519	5.49226	5.64354	5.72923	5.68511	5.53285	5.21506	5.55305	6.01456	6.33908	6.36317	6.39959
Up	ENSDARG00000031683	2.38007	1.68e-09	fosab	20	protein_coding	9.00511	8.8128	8.93576	7.8047	8.38017	8.78212	8.43503	7.86221	10.9251	10.9704	11.3328	10.2391
Up	ENSDARG00000077799	2.3656	4.99e-10	egr4 ENSDARG00000077799	23	protein_coding	8.68788	8.74741	8.6883	7.54598	8.3757	8.67396	8.71926	7.76701	10.6637	10.9393	10.5644	10.4086
Up	ENSDARG00000076958	2.36485	0.00998	jac8	7	protein_coding	5.47729	4.9509	5.32366	5.40388	5.47284	5.40289	5.47704	5.72462	5.91357	5.54183	6.01472	5.8343
Up	ENSDARG00000090368	2.35689	0.00445	dre-mir-132-2	10	miRNA	5.21519	5.71213	5.32366	5.47324	5.58843	5.6841	4.9509	5.30023	5.91357	6.25337	6.20398	5.93489
Up	ENSDARG00000102689	2.35603	3.03e-27	BX663516.2	10	lincRNA	6.7267	6.70704	6.34387	6.58425	6.77327	6.67974	6.72594	6.60902	7.90899	8.43412	8.0281	8.24777
Up	ENSDARG00000052895	2.35302	0.00101	htra3a	1	protein_coding	5.69132	5.22277	5.59302	5.40388	5.97861	5.72755	5.81527	5.37822	5.79872	6.39264	6.29787	6.1325
Up	ENSDARG00000056379	2.3366	0.000631	si:ch73-86n18.1	16	protein_coding	6.01765	5.71213	6.10216	5.68568	6.37651	5.63764	5.59354	5.50124	6.31298	6.51619	7.73196	6.76692
Up	ENSDARG00000091377	2.33443	1.69e-16	galn	25	protein_coding	6.54277	6.65595	6.55882	6.68316	6.61696	6.74132	6.67854	6.76328	7.3752	8.32791	8.59788	8.12287
Up	ENSDARG00000004187	2.32335	8.73e-33	zgc:122979	21	protein_coding	9.22997	9.02371	9.04794	8.24613	9.09299	8.76861	8.99799	8.76196	11.1385	11.4255	10.8054	10.9868
Up	ENSDARG00000042816	2.32044	1.76e-11	mmp9	8	protein_coding	8.27435	8.06986	7.92309	8.5425	9.17468	9.47041	8.4394	9.85119	9.90693	10.2133	10.5771	10.4128
Up	ENSDARG00000106630	2.31603	1.09e-10	LO018627.1	24	protein_coding	6.36693	6.04695	6.23015	5.97939	6.09421	6.00747	6.62919	6.32124	6.94667	7.65215	7.39173	7.61136
Up	ENSDARG00000103762	2.27784	1.6e-06	rln1	21	protein_coding	5.88855	6.01565	5.69037	5.63913	6.00891	6.17084	5.6441	5.83002	6.42453	6.95254	7.08239	6.49387
Up	ENSDARG00000057113	2.264	0.0384	c6	21	protein_coding	5.64443	4.9509	5.47662	5.32126	6.58308	5.6841	5.47704	6.3404	5.61132	5.78096	5.53696	6.56404
Up	ENSDARG00000055854	2.26011	6.86e-88	nr4a3	16	protein_coding	8.57752	8.70974	8.56639	8.39098	8.38017	8.41208	8.42627	8.64466	10.7259	10.7762	10.4738	10.5429
Up	ENSDARG00000014927	2.25689	5.1e-16	uts1	20	protein_coding	6.42866	6.65595	6.48531	6.398	6.417	6.47312	6.44783	6.53167	7.34518	8.36032	7.98091	7.83382
Up	ENSDARG00000032197	2.24633	0.0049	klf12b	9	protein_coding	5.4074	5.42041	5.32366	5.40388	5.47284	5.72755	5.47704	5.86216	5.91357	6.07463	5.64247	5.86922
Up	ENSDARG00000011665	2.24062	5.33e-102	aldoaa	3	protein_coding	12.7376	12.5622	12.5801	12.7673	12.7603	12.7124	12.9454	12.7763	14.7538	14.8135	14.7675	15.1952
Up	ENSDARG00000059651	2.23887	8.91e-07	cidec	6	protein_coding	5.53862	5.71213	5.73419	5.77026	5.58843	5.6841	5.69097	5.89307	6.46617	6.69992	6.29787	6.51182
Up	ENSDARG00000105529	2.23276	2.23e-80	vgf	7	protein_coding	9.3009	9.4131	9.19873	9.02272	9.07937	9.0481	9.06417	9.06767	11.1476	11.6321	11.2549	11.3392
Up	ENSDARG00000056590	2.21963	2.77e-48	calca	7	protein_coding	7.40663	7.54475	7.50959	7.39108	7.42548	7.03428	7.15475	7.29365	9.09557	9.41372	9.43846	9.11278
Up	ENSDARG00000068428	2.2191	0.0371	si:ch211-153j24.3 ENSDARG00000068428	20	protein_coding	5.4074	5.33481	5.21485	5.21314	5.21293	5.40289	5.32396	4.9509	5.66323	5.72865	5.77421	5.62991
Up	ENSDARG00000058567	2.19887	1.67e-05	avp	8	protein_coding	6.04719	5.66398	5.59302	5.58893	5.68511	6.06513	5.69097	6.00652	6.21448	6.55077	6.84006	6.67753
Up	ENSDARG00000087440	2.17451	0.000299	ponzr4	7	protein_coding	5.85294	5.61202	5.69037	4.9509	5.58843	5.58754	5.40718	5.55305	6.31298	6.53936	6.1791	6.27458
Up	ENSDARG00000100947	2.16768	0.0388	mafk	3	protein_coding	4.9509	5.61202	5.21485	5.40388	4.9509	5.40289	5.47704	5.19821	5.71134	6.00039	5.88595	5.67586
Up	ENSDARG00000100234	2.1629	0.0428	BX511246.1	23	protein_coding	5.32414	4.9509	5.21485	5.47324	5.40352	5.40289	5.6441	5.50124	5.41991	5.75528	5.68924	5.79776
Up	ENSDARG00000057121	2.13103	0.0124	c7b	21	protein_coding	6.56072	6.67322	6.10216	6.03905	6.09421	6.28892	6.52383	5.89307	7.72261	6.67972	8.62478	6.45711
Up	ENSDARG00000040135	2.12665	2.46e-18	fosaa	17	protein_coding	6.56072	6.33761	6.42689	6.60132	6.37651	6.98581	6.81555	6.56323	7.65982	7.92729	7.84886	7.82092
Up	ENSDARG00000078754	2.12561	2.05e-05	gra	16	protein_coding	5.53862	5.66398	5.69037	5.84614	5.94723	5.91335	5.77613	5.72462	6.13381	6.58436	6.73754	6.22939
Up	ENSDARG00000099233	2.12397	0.00693	si:zfos-2372e4.1	25	protein_coding	5.4074	5.42041	5.21485	5.47324	5.84546	5.72755	5.6441	5.92287	5.79872	6.10965	5.73299	5.67586
Up	ENSDARG00000100769	2.12192	6.99e-22	CABZ01085201.1	KN150062.1	protein_coding	7.31183	7.37733	7.25928	7.10776	7.10631	7.06947	7.60136	7.01305	8.49342	9.13281	9.19976	8.7831
Up	ENSDARG00000045672	2.1214	0.025	il26	4	protein_coding	5.32414	5.22277	5.47662	5.32126	5.84546	5.8073	5.40718	5.92287	5.71134	6.05662	5.64247	5.52626
Up	ENSDARG00000045708	2.11947	7.61e-08	adm2a	4	protein_coding	5.85294	6.04695	6.04583	6.19817	6.09421	6.06513	5.85252	6.30173	6.67157	7.17007	7.5148	6.80929
Up	ENSDARG00000104773	2.09644	9.91e-35	junbb	3	protein_coding	9.695	9.77832	9.59976	8.97928	9.53322	9.7198	9.53059	9.3236	11.5939	11.5822	11.7793	11.1753
Up	ENSDARG00000060926	2.07349	0.0179	rnf19b	19	protein_coding	5.4074	5.42041	5.32366	5.32126	5.6386	5.53285	5.81527	5.37822	5.71134	5.61045	5.81326	6.02485
Up	ENSDARG00000038574	2.07064	1.17e-46	scg2b	2	protein_coding	10.8898	10.8689	10.8256	10.9209	10.9263	10.8005	10.8869	10.9797	12.466	13.3138	13.0549	12.6558
Up	ENSDARG00000040284	2.07044	2.7e-35	si:dkey-79d12.5	16	protein_coding	7.48661	7.76277	7.4312	7.41816	7.38951	7.39578	7.24031	7.2761	9.25244	9.36984	9.38576	8.82513
Up	ENSDARG00000045626	2.06893	0.0451	nek8	15	protein_coding	5.47729	5.33481	5.21485	5.32126	5.32096	5.32044	4.9509	5.30023	6.04582	5.54183	5.73299	5.62991
Up	ENSDARG00000067848	2.0684	3.51e-89	nmrk2	2	protein_coding	9.23497	9.15536	9.04794	9.04817	9.06285	9.06749	9.33266	8.88717	11.0642	11.0941	10.9716	11.1413
Up	ENSDARG00000105039	2.06742	1e-11	phka1b	21	protein_coding	6.77234	6.60258	6.40672	6.56693	6.417	6.59803	6.71034	6.35922	8.1934	8.1435	7.17221	8.0143
Up	ENSDARG00000099791	2.05198	0.0272	pdk3b ENSDARG00000099791	21	protein_coding	5.21519	5.22277	5.53787	5.58893	5.32096	4.9509	5.69097	5.44373	5.79872	5.96085	5.77421	6.05295
Up	ENSDARG00000030722	2.04249	2.09e-47	xirp1	2	protein_coding	7.98739	8.09951	7.99044	7.8047	7.58441	7.78635	8.01601	7.61068	9.73687	9.88399	9.8006	9.52455
Up	ENSDARG00000075045	2.04108	1.65e-09	cxcl18b ENSDARG00000075045	1	protein_coding	6.32375	6.83363	6.29985	6.83189	7.33369	6.94822	6.89912	6.80216	7.76045	7.4211	8.48493	7.82739
Up	ENSDARG00000035009	2.03543	0.000286	trim35-27	14	protein_coding	6.04719	6.01565	6.10216	5.80914	6.17247	6.39505	6.07529	6.08304	6.18831	6.85048	7.7813	6.35951
Up	ENSDARG00000022983	2.03251	0.0199	ccdc28a	17	protein_coding	5.53862	5.22277	5.47662	5.21314	5.47284	5.63764	5.69097	5.37822	6.07607	5.70099	5.77421	5.71886
Up	ENSDARG00000014179	2.0264	3.55e-79	pfkma	23	protein_coding	9.8771	9.8542	9.8494	9.82044	10.1592	10.1161	10.1247	9.98185	11.774	11.9196	11.4655	11.998
Up	ENSDARG00000105643	2.02639	1.09e-08	adgrg1	7	protein_coding	6.13058	6.31434	6.27713	6.35672	6.24502	6.43477	6.18187	6.82742	6.81674	7.5204	7.65828	7.47669
Up	ENSDARG00000075833	2.01929	8.05e-10	lyve1a	7	protein_coding	6.27875	6.01565	6.40672	6.26908	5.97861	6.311	6.2068	6.3404	7.161	7.49353	7.72477	6.96567
Up	ENSDARG00000031044	2.01534	7.53e-51	lipg	8	protein_coding	7.9385	7.86359	7.98445	7.78433	7.962	8.27494	8.11804	8.22494	9.44716	9.8276	9.70533	9.47074
Up	ENSDARG00000027657	2.01417	1.19e-22	crhb	24	protein_coding	6.78718	6.63843	6.59389	6.69888	6.80226	6.9981	6.7864	7.01305	7.94868	8.19682	8.16613	7.73398
Up	ENSDARG00000074378	2.00335	5.6e-10	junba	1	protein_coding	8.5656	8.60689	8.9571	8.23129	8.8123	9.37367	8.44374	9.15815	10.206	10.5587	10.9155	9.89353
Up	ENSDARG00000009505	2.00227	1.78e-77	prelid3b ENSDARG00000009505	6	protein_coding	10.3873	10.2912	10.161	10.1445	10.1962	10.1986	10.1801	10.3476	12.0936	12.4175	11.9407	12.2862
Up	ENSDARG00000117109	2.00179	0.0121	CR626884.6	15	protein_coding	5.32414	5.83979	5.32366	5.32126	5.6386	5.58754	5.53834	5.55305	6.04582	6.35272	5.81326	5.75937
Up	ENSDARG00000104593	1.99481	3.73e-08	cyp2k18	3	protein_coding	8.87308	8.7841	9.10908	8.48132	8.7482	8.61097	8.71208	8.88995	11.2378	10.8961	9.50791	10.5458
Up	ENSDARG00000018817	1.98984	9.51e-31	bdnf	7	protein_coding	8.31301	8.31666	8.27127	7.71417	7.97992	8.28927	8.09043	8.13794	9.76817	10.2582	9.87889	9.7504
Up	ENSDARG00000104040	1.98967	0.0123	CABZ01046088.1	KN150505.1	protein_coding	4.9509	5.33481	5.40681	5.84614	5.84546	5.97721	5.77613	5.50124	6.10537	5.94039	6.10045	5.9027
Up	ENSDARG00000056214	1.97976	4.48e-05	gnrh3	17	protein_coding	5.64443	5.75717	5.8518	5.84614	6.03822	5.84423	6.23114	5.86216	6.16143	6.87678	6.32008	6.63022
Up	ENSDARG00000058158	1.97599	7.89e-21	trim55b	24	protein_coding	7.1884	7.242	7.6154	7.28685	7.22488	7.16966	7.53643	7.6244	8.51977	9.0775	9.16627	8.75326
Up	ENSDARG00000078645	1.96995	0.0406	si:ch73-62l21.1	21	protein_coding	5.47729	5.42041	5.32366	4.9509	5.6386	5.40289	5.59354	5.30023	5.75633	5.64206	5.73299	5.79776
Up	ENSDARG00000090401	1.95189	8.44e-05	CABZ01020840.1	4	protein_coding	6.20738	6.01565	6.15536	5.94799	5.88079	6.78555	5.88812	6.63858	6.65431	7.1208	7.47212	6.80929
Up	ENSDARG00000100872	1.93924	1.18e-22	otud1	24	protein_coding	6.84483	6.89239	6.82852	6.65109	6.53035	6.51021	6.46731	6.24093	8.21515	7.89928	8.3204	8.13328
Up	ENSDARG00000042937	1.93595	0.000121	si:dkey-256e7.5	1	protein_coding	5.59385	5.7996	5.64354	5.63913	5.72863	5.6841	5.6441	5.7965	6.18831	6.56208	6.07274	6.37973
Up	ENSDARG00000114451	1.93237	2.49e-05	mmp13a	10	protein_coding	6.78718	6.13501	6.04583	6.398	7.04865	6.37464	6.27815	7.00221	7.45213	7.31393	8.09051	6.92835
Up	ENSDARG00000017340	1.93096	0.0212	uts2b	11	protein_coding	5.53862	5.49226	5.59302	4.9509	5.72863	5.21256	5.77613	5.50124	5.83886	5.82985	5.98427	6.08021
Up	ENSDARG00000023217	1.92461	5.36e-32	crema	2	protein_coding	7.62595	7.50028	7.22835	7.24684	7.42548	7.36836	7.54472	7.74215	9.0362	8.78743	9.04958	8.89052
Up	ENSDARG00000079310	1.91683	0.0122	st3gal1l	19	protein_coding	5.4074	5.49226	5.8518	4.9509	5.72863	5.63764	5.69097	5.64456	6.10537	6.1599	5.68924	6.15762
Up	ENSDARG00000096922	1.90732	1.86e-40	CR376745.1	25	lincRNA	7.74532	7.91138	7.56758	7.93952	7.67603	7.75192	7.72991	7.78536	9.16649	9.61504	9.32873	9.47479
Up	ENSDARG00000020133	1.8978	3.82e-10	jdp2b	20	protein_coding	6.75732	6.84858	6.69327	6.14797	6.35569	6.37464	6.30088	6.46584	8.23124	7.70895	8.02229	7.40839
Up	ENSDARG00000095908	1.89721	2.1e-31	sat1a.2	5	protein_coding	9.10699	8.91223	9.0308	8.89137	9.13046	9.24098	9.26583	9.61146	10.3467	10.9784	11.0469	10.5303
Up	ENSDARG00000104472	1.89246	6.62e-11	si:ch211-39i2.2	14	antisense	6.92661	6.89239	6.93749	6.77454	6.8987	7.1589	6.96475	7.26724	7.89551	8.22596	8.8333	7.61136
Up	ENSDARG00000094860	1.89168	2.08e-39	gpr186	19	protein_coding	7.68692	7.74018	7.69158	7.52136	7.69801	7.56559	7.69333	7.45756	8.98372	9.42759	9.30763	9.14372
Up	ENSDARG00000067723	1.88535	5.14e-10	tank	9	protein_coding	6.2555	6.62064	6.48531	6.35672	6.75851	6.9981	6.72594	6.76328	7.07699	7.47716	8.0454	7.47669
Up	ENSDARG00000056859	1.88287	0.000206	spx	4	protein_coding	5.47729	5.75717	5.73419	5.77026	5.6386	5.63764	5.47704	5.64456	6.35899	6.57327	6.12737	6.22939
Up	ENSDARG00000102538	1.88062	0.000354	mccc1	22	protein_coding	5.88855	6.42599	6.07442	5.9154	6.45606	6.51021	6.62919	5.44373	7.12566	6.95254	6.9606	7.07151
Up	ENSDARG00000006868	1.88031	1.38e-21	trh	8	protein_coding	7.19913	7.37733	7.33842	7.23665	7.46914	7.18034	7.64811	7.80348	8.40188	8.98844	8.75559	8.77981
Up	ENSDARG00000091728	1.87649	3.91e-09	zgc:114046	25	protein_coding	5.9555	5.94958	6.01632	5.8815	6.26811	6.17084	6.18187	6.1308	6.70536	6.86808	6.86786	6.66197
Up	ENSDARG00000091252	1.87579	0.0019	slc22a7b.2 ENSDARG00000091252	17	protein_coding	5.64443	5.49226	5.53787	5.53411	5.6386	5.84423	5.59354	5.64456	5.79872	6.05662	6.1791	6.25223
Up	ENSDARG00000040159	1.87416	6.8e-05	wnt4b	16	protein_coding	6.27875	6.36039	6.20583	5.77026	6.19724	6.14548	5.77613	6.66743	6.73823	7.50434	7.32572	6.87682
Up	ENSDARG00000071325	1.87007	6e-09	cbarpb	22	protein_coding	6.13058	6.84858	6.29985	6.22236	6.51223	6.33264	6.18187	6.10722	7.31448	7.58278	7.67334	7.44297
Up	ENSDARG00000032553	1.86436	0.0166	egln3	17	protein_coding	6.81634	6.26622	6.59389	6.96471	6.29069	6.33264	6.61227	6.60902	6.70536	7.89523	8.96814	6.87682
Up	ENSDARG00000075993	1.85853	4.62e-10	clic5a	17	protein_coding	6.77234	6.70704	6.32208	6.4762	6.56577	6.47312	6.7864	6.66743	7.31448	7.57769	8.24288	7.74087
Up	ENSDARG00000060683	1.85707	0.0157	lrsam1	5	protein_coding	5.4074	5.91457	5.53787	5.58893	5.47284	5.40289	5.95504	6.05823	5.75633	6.46838	6.12737	6.39959
Up	ENSDARG00000101559	1.85673	3.37e-08	zhx2b	19	protein_coding	5.9555	6.2413	6.04583	5.80914	6.24502	6.17084	6.25491	6.48266	6.65431	7.0163	6.9606	6.8899
Up	ENSDARG00000058644	1.85612	1.98e-15	dnajb2	9	protein_coding	6.9656	6.90666	6.92437	6.69888	7.19359	7.03428	7.00257	7.44204	7.92898	8.30386	8.51813	7.85296
Up	ENSDARG00000096738	1.84765	0.022	si:zfos-911d5.4	12	protein_coding	5.59385	5.22277	5.69037	5.40388	5.53366	5.47211	5.47704	5.50124	5.91357	6.33908	5.95273	5.58036
Up	ENSDARG00000105320	1.8464	0.025	AL590151.2	14	antisense	5.32414	5.42041	5.73419	5.21314	5.40352	5.47211	5.73482	5.60052	5.75633	5.78096	5.95273	6.10671
Up	ENSDARG00000030616	1.843	7.8e-05	nfe2l1a	3	protein_coding	6.30149	5.83979	6.54088	5.80914	6.17247	6.45411	6.13004	6.65309	6.98717	6.83264	7.64306	6.8636
Up	ENSDARG00000078859	1.8398	5.03e-08	g0s2	23	protein_coding	6.30149	5.91457	6.15536	6.41807	6.29069	6.03675	6.27815	5.92287	7.0004	7.19741	7.49789	7.00192
Up	ENSDARG00000111612	1.83144	2.31e-21	mapkapk3 ENSDARG00000111612	11	protein_coding	7.43382	7.11563	7.38561	7.09642	6.98829	7.3867	7.4595	7.33654	8.36354	8.6635	8.8818	8.75326
Up	ENSDARG00000078547	1.82839	0.00579	si:ch211-264f5.2	19	protein_coding	5.98712	5.75717	5.21485	5.80914	6.4751	6.24331	5.73482	6.21985	6.04582	6.46838	6.10045	6.83674
Up	ENSDARG00000023526	1.82747	0.000214	ggt1a	8	protein_coding	5.98712	5.7996	5.81458	5.47324	6.00891	5.72755	5.73482	5.68577	6.13381	6.55077	6.65865	6.51182
Up	ENSDARG00000032862	1.82509	0.011	ugt5g1	7	protein_coding	5.77652	5.55528	5.53787	5.21314	5.6386	5.53285	5.6441	5.92287	6.01456	6.07463	6.34184	5.75937
Up	ENSDARG00000078529	1.8233	3.17e-43	adgrb1b ENSDARG00000078529	19	protein_coding	9.8033	10.0604	9.92999	9.77047	9.8917	9.89253	9.99095	9.84548	11.499	11.9642	11.2875	11.7608
Up	ENSDARG00000061416	1.82196	6.59e-09	c2cd4a	25	protein_coding	6.4485	6.40455	6.52265	6.3138	6.26811	6.28892	6.48647	6.82742	7.01348	7.69964	7.71754	7.44297
Up	ENSDARG00000052157	1.81744	0.00189	il12rb2	6	protein_coding	6.18243	5.91457	5.73419	5.47324	6.00891	6.06513	5.6441	5.76144	6.18831	6.87678	6.90844	6.25223
Up	ENSDARG00000105976	1.81279	0.0148	IAPP	4	protein_coding	5.4074	5.71213	5.53787	5.58893	5.21293	5.21256	5.69097	5.86216	6.04582	6.1599	6.07274	6.08021
Up	ENSDARG00000024831	1.80443	1.43e-27	crhbp	21	protein_coding	7.90067	7.84259	7.9964	7.92722	8.15807	8.06301	7.98028	8.34819	9.27057	9.81289	9.50586	9.13605
Up	ENSDARG00000043646	1.80433	5.72e-08	slc6a8 ENSDARG00000043646	8	protein_coding	6.10359	6.01565	5.88737	5.8815	5.97861	6.11943	5.95504	6.15382	6.6368	6.91102	6.76771	6.78121
Up	ENSDARG00000074480	1.80198	0.0443	cnksr2a ENSDARG00000074480	24	protein_coding	5.32414	5.22277	5.59302	5.32126	5.47284	5.47211	5.77613	5.50124	5.61132	5.72865	5.85044	5.8343
Up	ENSDARG00000006598	1.80058	3.31e-28	sgk2b	16	protein_coding	7.97533	7.77022	7.73534	7.52136	7.37116	7.53328	7.80029	7.81542	9.14699	9.29307	9.45348	9.14117
Up	ENSDARG00000103727	1.79159	0.000731	tfr2	23	protein_coding	5.77652	5.91457	5.8518	5.72923	5.53366	5.91335	6.1563	5.76144	6.28921	6.94435	6.34184	6.31789
Up	ENSDARG00000056141	1.79033	3.76e-53	coq10b	9	protein_coding	9.19443	9.14132	9.00177	9.2246	9.1925	9.01992	9.18026	9.41134	10.8812	10.9286	10.5505	10.8901
Up	ENSDARG00000117646	1.78695	1.73e-16	CABZ01072309.2	22	lincRNA	6.88639	7.15131	6.92437	6.83189	7.11755	6.90948	7.30103	6.66743	7.9936	8.25135	8.28701	8.34477
Up	ENSDARG00000069095	1.7868	3.35e-09	gls2a	8	protein_coding	6.20738	6.26622	6.50414	6.3138	5.97861	6.54614	6.5053	6.19832	7.25086	7.13506	7.53151	7.38186
Up	ENSDARG00000010478	1.78642	4.31e-37	hsp90aa1.1	20	protein_coding	9.50728	9.77469	9.50796	9.34115	9.4679	9.71103	9.79017	9.36814	10.8954	11.2565	11.3807	11.3824
Up	ENSDARG00000074501	1.78455	1.67e-12	tnip2	1	protein_coding	6.30149	6.65595	6.4467	6.53149	6.88537	6.90948	6.46731	6.76328	7.29361	7.53099	7.66583	7.74772
Up	ENSDARG00000089307	1.78075	2.57e-15	pmaip1	10	protein_coding	7.42482	6.84858	7.28951	7.06181	7.07202	7.03428	7.07503	7.18471	8.35379	8.92125	8.48072	8.1842
Up	ENSDARG00000068888	1.77522	1.03e-21	klhl41a	9	protein_coding	7.24123	7.11563	7.14214	6.92631	6.98829	7.12608	7.1098	7.1463	8.2259	8.58113	8.6549	8.17416
Up	ENSDARG00000079637	1.77448	9.72e-24	alpk2	21	protein_coding	8.475	8.54399	8.55039	8.60116	8.39794	8.40771	8.30708	8.14735	9.88359	9.95557	10.6926	9.88746
Up	ENSDARG00000075261	1.77441	1.18e-09	timp2b	3	protein_coding	7.61028	7.62958	7.33842	7.49629	7.4777	7.77268	7.37793	7.69106	8.78141	8.83414	9.66905	8.08044
Up	ENSDARG00000012369	1.77207	4.38e-21	rdh10b	2	protein_coding	7.41576	7.63778	7.27951	7.47074	7.19359	7.24263	7.40567	7.31955	8.62864	9.19746	8.98303	8.54823
Up	ENSDARG00000015164	1.76948	2.55e-12	mknk2b	8	protein_coding	10.487	10.6638	10.6907	10.6843	10.2734	10.186	10.2849	10.5997	11.8036	12.4791	12.9269	11.9685
Up	ENSDARG00000022303	1.76117	2.4e-31	higd1a	2	protein_coding	8.37822	8.22842	8.24657	8.07363	8.17883	8.53312	8.50744	8.21155	9.51171	9.71001	10.0731	9.79809
Up	ENSDARG00000088589	1.75953	9.29e-07	ponzr3	7	protein_coding	6.6466	6.70704	6.27713	6.09507	6.37651	5.7685	6.44783	6.44876	7.65982	7.65215	7.2964	7.3729
Up	ENSDARG00000078425	1.75469	7.83e-28	oat	12	protein_coding	7.84193	8.1112	8.09411	7.92104	7.968	8.08515	7.89959	8.27296	9.19119	9.56698	9.38576	9.79809
Up	ENSDARG00000097434	1.75388	0.0337	BX649398.2	4	antisense	5.4074	5.49226	5.64354	5.32126	5.32096	5.40289	5.21506	5.60052	5.87707	5.96085	6.10045	5.62991
Up	ENSDARG00000043135	1.75069	4.75e-05	pomca	17	protein_coding	6.01765	6.04695	5.95424	5.80914	6.09421	6.06513	5.77613	5.97951	6.28921	6.63828	7.15032	6.67753
Up	ENSDARG00000104929	1.74985	4.5e-10	si:ch211-153f2.7	19	protein_coding	6.23172	6.29056	6.32208	6.4762	6.39694	6.61483	6.01716	6.43142	7.30408	7.44942	7.33535	7.13754
Up	ENSDARG00000111934	1.7433	0.0374	zgc:112234 ENSDARG00000111934	25	protein_coding	5.69132	5.42041	5.21485	5.32126	5.58843	5.53285	5.40718	5.60052	5.61132	5.8058	5.95273	5.96591
Up	ENSDARG00000018744	1.74315	0.00146	prl2	4	protein_coding	5.32414	5.7996	5.73419	5.97939	5.47284	5.58754	5.40718	5.72462	6.33623	6.52783	6.29787	6.29646
Up	ENSDARG00000110427	1.74312	0.000454	CABZ01057488.1	7	protein_coding	5.85294	5.61202	5.69037	5.77026	6.00891	5.97721	5.81527	6.30173	6.33623	6.59534	6.07274	6.31789
Up	ENSDARG00000100352	1.74105	5.21e-28	aglb	24	protein_coding	8.29863	8.54399	8.56639	8.35043	8.48771	8.10694	8.60764	8.67085	9.93801	10.0464	9.71781	10.2639
Up	ENSDARG00000055365	1.73997	0.00716	si:dkey-25e12.3	20	protein_coding	5.85294	5.71213	6.20583	6.09507	5.84546	5.84423	5.6441	6.1308	6.04582	6.25337	7.53979	6.66197
Up	ENSDARG00000021287	1.73826	2.78e-16	rab7b	8	protein_coding	8.01122	7.86359	7.9541	7.93952	7.94993	8.17037	7.6709	8.35225	8.95514	9.42067	9.89311	9.27523
Up	ENSDARG00000034173	1.73644	1.04e-06	prkcq	4	protein_coding	6.2555	6.16266	6.20583	6.00971	6.03822	6.43477	6.34493	6.15382	6.50633	7.12795	7.20436	7.19014
Up	ENSDARG00000105494	1.72855	0.0194	si:ch211-113d11.8 ENSDARG00000105494	14	protein_coding	5.53862	5.55528	5.47662	5.72923	5.68511	5.91335	4.9509	5.64456	5.94855	6.23837	6.1791	5.9027
Up	ENSDARG00000100265	1.72838	1.78e-26	rhcgb	25	protein_coding	8.20918	8.02107	7.54302	8.06806	8.30209	8.17037	8.24351	8.38038	9.3652	9.69289	9.44277	9.31199
Up	ENSDARG00000045016	1.72794	2.48e-07	npffl	11	protein_coding	6.613	6.42599	6.12913	6.95204	6.29069	6.19558	6.72594	6.70944	7.44275	7.82027	7.59636	7.6848
Up	ENSDARG00000093303	1.72624	1.52e-13	ifitm1	5	protein_coding	7.52909	7.82842	7.72814	7.84457	7.84283	8.05181	7.51127	8.38436	8.86238	9.37271	9.50791	8.80911
Up	ENSDARG00000041257	1.71985	2.83e-06	smtnl1	14	protein_coding	6.15685	6.26622	6.50414	6.22236	6.37651	6.19558	6.5053	6.08304	7.26168	7.17696	7.65828	6.66197
Up	ENSDARG00000095188	1.71772	0.0324	si:dkey-189h5.6	5	protein_coding	5.59385	5.33481	5.32366	5.47324	5.47284	5.63764	5.88812	5.55305	6.01456	5.85319	5.68924	5.75937
Up	ENSDARG00000096791	1.71644	7.95e-12	si:ch73-344o19.1	2	protein_coding	6.80185	6.93472	6.91112	7.01418	6.80226	6.49182	6.97749	6.65309	7.54254	8.35449	8.26266	8.17919
Up	ENSDARG00000013926	1.71258	0.000147	slc16a9a	17	protein_coding	5.81567	6.01565	6.04583	5.53411	5.88079	6.06513	5.85252	5.89307	6.24	6.64878	6.79716	6.51182
Up	ENSDARG00000058285	1.70787	4.34e-33	cpt1b	18	protein_coding	8.32251	8.23376	8.2265	8.59733	8.15807	8.51702	8.29749	8.64796	9.70488	9.96701	9.86933	9.92941
Up	ENSDARG00000099195	1.70751	1.59e-37	ier2a	3	protein_coding	9.09051	9.04802	9.01926	8.57409	8.8123	9.10552	9.15673	8.83029	10.5966	10.5929	10.4843	10.4337
Up	ENSDARG00000116862	1.69092	0.0276	pimr64	24	protein_coding	5.81567	5.42041	5.47662	5.21314	5.53366	5.84423	5.59354	5.55305	5.98217	6.05662	6.07274	5.71886
Up	ENSDARG00000071015	1.68927	5.46e-19	pbxip1a	19	protein_coding	9.24245	9.05703	9.09541	9.2246	9.08483	9.06198	9.15936	9.21026	10.0091	10.6215	11.2046	10.8672
Up	ENSDARG00000105183	1.6856	4.75e-05	CT009487.2	14	lincRNA	6.46799	6.36039	6.10216	5.94799	6.49381	6.35384	5.88812	6.32124	6.89057	7.06212	7.6121	6.78121
Up	ENSDARG00000103435	1.68349	3.69e-38	sorbs1	13	protein_coding	10.0837	10.1387	9.94224	9.99301	9.93461	9.81939	9.8901	9.92614	11.3001	11.697	12.0281	11.5424
Up	ENSDARG00000030078	1.68334	1.25e-17	glipr1b	18	protein_coding	7.14455	7.40671	7.15323	7.29667	7.38951	7.34977	7.03931	7.43421	8.4113	8.89547	8.40727	8.33581
Up	ENSDARG00000101135	1.67386	2.11e-27	si:dkey-85k7.7	7	protein_coding	9.24989	8.98331	9.27343	8.7046	9.04894	8.88891	8.9068	9.07502	10.5466	10.7506	10.8699	10.2883
Up	ENSDARG00000100167	1.66476	0.000101	CSDC2	3	protein_coding	5.88855	6.04695	5.88737	6.06747	5.68511	5.87952	5.88812	5.97951	6.35899	7.06212	6.79716	6.43826
Up	ENSDARG00000078215	1.66407	0.0467	rbsn	8	protein_coding	5.32414	4.9509	5.81458	5.40388	5.76963	5.94587	5.95504	5.55305	5.79872	5.85319	5.92	5.93489
Up	ENSDARG00000015263	1.66338	9.5e-12	adma	7	protein_coding	6.85884	6.97569	7.04986	6.8596	7.18299	7.13711	7.14366	7.29365	7.72261	8.04867	8.62858	7.84661
Up	ENSDARG00000058578	1.65529	0.028	ccdc106b	19	protein_coding	5.85294	5.42041	5.73419	4.9509	5.88079	5.72755	5.47704	5.83002	6.18831	5.89793	6.20398	5.99587
Up	ENSDARG00000037618	1.64685	2.74e-16	ddit4	12	protein_coding	9.34091	8.81634	9.17554	8.79101	9.39727	9.09476	8.92241	9.04288	10.5645	10.8951	10.7588	9.93677
Up	ENSDARG00000076183	1.63298	0.0161	frrs1a	2	protein_coding	5.4074	5.49226	5.47662	6.03905	5.84546	5.47211	5.59354	5.76144	6.04582	6.33908	6.15358	6.10671
Up	ENSDARG00000097155	1.63258	8.93e-05	GDPGP1	25	protein_coding	6.18243	5.71213	6.04583	5.94799	6.37651	6.17084	5.81527	6.32124	6.44555	6.68986	6.73754	6.91567
Up	ENSDARG00000028804	1.63182	4.64e-21	ankrd9	17	protein_coding	9.05129	9.2236	8.86656	8.70103	9.04614	8.59191	9.03864	8.7831	10.2781	10.7615	10.1396	10.6649
Up	ENSDARG00000104370	1.63064	7.52e-09	esm1	21	protein_coding	6.48715	6.44702	6.62795	6.63473	6.66602	6.67974	6.38726	6.62389	7.46145	7.62778	7.9133	7.06017
Up	ENSDARG00000117393	1.63007	6.1e-19	CABZ01064941.1	KN150131.1	lincRNA	7.40663	7.34729	7.27951	6.91325	7.06039	7.16966	7.09831	7.15601	8.33904	8.63737	8.63992	8.27147
Up	ENSDARG00000039996	1.62717	6.84e-09	xkr8.3	19	protein_coding	6.7267	6.40455	6.59389	6.37755	6.58308	6.63139	6.88557	6.62389	7.21788	7.40382	7.93826	7.42579
Up	ENSDARG00000069446	1.62632	0.00166	dbh	10	protein_coding	5.69132	5.75717	5.64354	5.80914	6.121	5.97721	6.07529	5.97951	5.75633	6.33908	6.44455	6.43826
Up	ENSDARG00000016543	1.62537	0.0231	mrm3a	15	protein_coding	5.32414	5.42041	5.32366	5.80914	5.6386	5.7685	5.6441	5.7965	5.94855	5.85319	5.95273	5.93489
Up	ENSDARG00000079907	1.6253	0.0219	ptger4c	2	protein_coding	5.53862	5.55528	5.64354	5.47324	5.94723	5.6841	5.77613	5.55305	6.10537	6.25337	5.85044	5.62991
Up	ENSDARG00000074153	1.62029	0.0432	slitrk5b	9	protein_coding	5.64443	5.33481	5.81458	5.32126	5.68511	6.03675	5.77613	5.72462	6.24	6.26815	5.64247	5.71886
Up	ENSDARG00000112959	1.61779	1.3e-38	SRL ENSDARG00000112959	22	protein_coding	9.25482	9.24739	9.13604	9.31114	9.26405	9.33765	9.24119	9.00999	10.4648	10.7177	10.7579	11.0308
Up	ENSDARG00000052948	1.61485	5.66e-12	nppal	8	protein_coding	6.52452	6.40455	6.50414	6.65109	6.71315	6.74132	6.40782	6.66743	7.31448	7.7043	7.46342	7.46834
Up	ENSDARG00000035985	1.61409	2.34e-28	fam210aa	19	protein_coding	7.88783	7.70948	7.80534	7.92104	7.91306	7.93458	8.20291	8.1567	8.93901	9.2686	9.3969	9.08913
Up	ENSDARG00000097118	1.61207	2.53e-09	CU693494.2	2	lincRNA	10.3772	10.2408	9.81152	9.64665	10.3456	10.5367	9.89642	10.4851	11.1194	11.7978	11.986	11.3552
Up	ENSDARG00000103988	1.61127	6.18e-06	mymk	5	protein_coding	6.34556	6.8185	6.62795	6.35672	6.68193	5.7685	6.64587	6.48266	7.50709	7.46613	7.47212	7.69194
Up	ENSDARG00000091234	1.60866	6.02e-07	si:ch73-335l21.4	7	protein_coding	7.3882	7.40671	7.24905	7.16301	6.68193	6.8963	7.09831	7.03447	8.22054	8.45062	9.28861	7.72011
Up	ENSDARG00000057571	1.60666	1.12e-105	pgam2	21	protein_coding	9.89773	9.83168	9.8314	9.91085	9.92248	9.89717	9.97014	9.90159	11.3032	11.4426	11.3558	11.5303
Up	ENSDARG00000059363	1.60578	4.3e-08	tgfbr2a	19	protein_coding	6.54277	6.46766	6.55882	6.33548	6.72846	6.52832	6.38726	6.48266	7.18405	7.65215	7.71027	7.02554
Up	ENSDARG00000069630	1.60432	3.52e-08	tat	18	protein_coding	7.1884	7.17458	7.22835	7.19507	7.64616	7.3591	6.67854	7.11674	8.07338	8.25135	8.93177	8.15387
Up	ENSDARG00000099695	1.60358	1.58e-46	si:dkey-61n16.5	3	protein_coding	7.84858	7.95108	7.9168	7.81812	7.82967	8.00026	7.90597	7.85644	9.12151	9.22157	9.34723	9.23989
Up	ENSDARG00000091209	1.6025	3.67e-13	ucp3	10	protein_coding	8.70245	9.0114	8.85361	8.93752	8.63702	8.02913	8.46957	9.1419	9.98106	10.7024	10.4016	10.2415
Up	ENSDARG00000056376	1.59959	0.0401	ankrd37	1	protein_coding	5.81567	5.66398	5.73419	5.53411	5.40352	5.6841	5.59354	5.50124	5.94855	6.22316	6.76771	5.52626
Up	ENSDARG00000098912	1.59401	0.00186	CU633999.2	19	antisense	6.04719	5.91457	5.69037	5.58893	5.6386	5.8073	5.69097	5.95165	6.13381	6.65918	6.57418	6.27458
Up	ENSDARG00000024759	1.59295	9.1e-08	inhbab	2	protein_coding	6.40847	6.42599	6.40672	6.12188	6.35569	6.33264	6.75654	6.32124	7.46145	7.2889	6.99836	7.1159
Up	ENSDARG00000070669	1.59221	0.000123	cxcr3.3 ENSDARG00000070669	16	protein_coding	6.56072	6.13501	6.20583	6.398	6.121	6.5637	6.5777	6.86437	7.14933	7.03175	7.75332	6.70807
Up	ENSDARG00000091111	1.5882	5.84e-25	si:ch211-15b10.6	7	protein_coding	8.74178	8.70209	8.74204	8.81759	8.92944	8.98536	8.75809	9.14889	9.77362	10.2543	10.5485	10.1226
Up	ENSDARG00000095922	1.58476	1.09e-08	CR855300.1	8	processed_transcript	6.6953	6.80318	6.55882	6.90005	6.96333	6.51021	6.72594	7.04504	7.66783	7.95087	8.06813	7.33645
Up	ENSDARG00000074071	1.58174	0.0218	mrnip ENSDARG00000074071	14	protein_coding	5.4074	5.42041	5.59302	5.97939	5.58843	5.6841	5.53834	5.76144	5.87707	5.98084	6.40461	6.18212
Up	ENSDARG00000055652	1.58109	1.84e-12	aclyb	12	protein_coding	6.78718	7.04118	6.88418	7.19507	6.98829	7.04611	6.44783	6.82742	8.10873	7.97021	8.03389	8.29016
Up	ENSDARG00000042725	1.5789	3.13e-22	cebpb	8	protein_coding	9.93352	9.60523	9.68605	9.38392	9.96744	10.0467	9.76967	10.2364	11.1856	10.9742	11.5516	10.881
Up	ENSDARG00000000796	1.57884	3.3e-18	nr4a1	23	protein_coding	8.65828	8.80924	8.55441	8.54649	8.73782	8.48428	8.53621	8.64796	10.4341	10.2331	9.45348	10.0084
Up	ENSDARG00000016391	1.57486	0.00129	calcoco1b	11	protein_coding	7.43382	7.8911	7.88493	7.6997	7.76194	7.26276	7.28109	8.48394	8.20975	9.25776	9.42764	8.97903
Up	ENSDARG00000002745	1.57303	3.46e-30	tdh	20	protein_coding	11.7107	11.5053	11.5962	11.7249	11.4713	11.4219	11.5067	11.7638	12.7643	13.3072	13.5088	13.0814
Up	ENSDARG00000117613	1.57013	0.00137	CABZ01030033.1	23	lincRNA	6.2555	6.10655	6.36522	5.68568	6.19724	6.59803	6.59511	6.37772	6.18831	7.3324	6.90844	6.8899
Up	ENSDARG00000009123	1.56507	0.000161	sele	20	protein_coding	6.36693	6.13501	6.18092	5.63913	6.00891	6.47312	6.46731	6.3404	6.61903	6.73933	7.08239	6.97787
Up	ENSDARG00000029493	1.5626	0.00155	f9b	10	protein_coding	5.69132	5.91457	6.12913	5.68568	5.94723	5.6841	6.13004	5.92287	6.18831	6.68986	6.65865	6.3389
Up	ENSDARG00000044562	1.56195	1.31e-52	cycsb ENSDARG00000044562	6	protein_coding	11.1473	11.0342	11.012	11.0239	11.0964	11.2342	11.2659	11.2969	12.3632	12.4427	12.6829	12.8229
Up	ENSDARG00000102887	1.55851	6.42e-17	abhd4	2	protein_coding	7.79446	7.8911	7.85232	8.09021	7.98585	8.05181	7.93741	8.39227	8.73728	9.27936	9.49346	9.28912
Up	ENSDARG00000063539	1.55813	5.26e-10	slc25a15a	15	protein_coding	6.27875	6.44702	6.55882	6.61815	6.68193	6.66384	6.44783	6.70944	7.2067	7.27621	7.64306	7.44297
Up	ENSDARG00000090396	1.55796	0.0233	si:cabz01074946.1	7	protein_coding	5.59385	5.33481	5.69037	5.47324	5.47284	5.47211	5.69097	5.50124	5.98217	5.8058	5.98427	6.02485
Up	ENSDARG00000088813	1.54856	6.84e-05	ppp1r3ab	25	protein_coding	7.07591	7.05389	6.50414	6.72971	6.77327	6.67974	7.69333	6.73666	7.38506	8.34274	7.875	7.88428
Up	ENSDARG00000117693	1.54758	0.00981	CR318673.1	14	lincRNA	5.64443	5.75717	5.47662	5.72923	5.88079	5.87952	5.40718	5.83002	6.04582	6.19202	6.34184	5.93489
Up	ENSDARG00000094792	1.54742	3.11e-17	twf2a	6	protein_coding	8.61655	8.79133	8.25155	8.53048	8.66655	8.47597	8.25348	8.66109	9.45624	9.91088	10.1954	10.1354
Up	ENSDARG00000099517	1.54645	4.44e-64	adss1	17	protein_coding	10.7555	10.7677	10.8582	10.8165	11.1422	10.7603	10.9345	10.8346	12.3164	12.335	12.1741	12.4182
Up	ENSDARG00000116898	1.54559	0.00569	rln3b	1	protein_coding	5.69132	5.83979	5.59302	5.58893	5.53366	5.63764	5.59354	5.95165	6.10537	6.05662	6.29787	6.25223
Up	ENSDARG00000037495	1.54245	1.41e-11	rtn4rl2b	14	protein_coding	7.58642	7.58782	7.39485	7.22638	7.34315	7.57354	7.21943	7.36989	8.63668	8.99405	8.05112	8.81554
Up	ENSDARG00000018411	1.54025	9.38e-23	mknk1	11	protein_coding	8.05195	8.06986	7.99044	8.0957	8.18909	7.9099	7.82747	7.98858	9.00246	9.56196	9.57808	9.26589
Up	ENSDARG00000076978	1.53479	0.00372	pmchl	5	protein_coding	6.04719	5.7996	5.64354	6.17339	5.68511	6.03675	5.81527	6.17632	6.18831	6.73933	6.89506	6.35951
Up	ENSDARG00000038199	1.53052	2.23e-11	cdab	11	protein_coding	7.16666	7.06647	6.8142	6.80355	6.96333	6.72622	6.88557	7.11674	8.04931	8.29473	8.08495	7.67043
Up	ENSDARG00000104795	1.52946	0.00123	cxcl8a	1	protein_coding	5.73519	6.16266	5.47662	6.06747	6.29069	6.39505	6.64587	6.912	6.58266	6.55077	6.57418	6.35951
Up	ENSDARG00000106158	1.52521	0.015	TP53I3	17	protein_coding	5.64443	5.61202	5.53787	5.47324	5.88079	5.8073	5.95504	5.7965	5.98217	6.22316	5.73299	5.9027
Up	ENSDARG00000103775	1.52126	3.76e-37	thbs1a	KN150104.1	protein_coding	9.17632	9.19669	9.25142	9.05097	9.00637	8.99986	9.02714	9.07502	10.3134	10.6143	10.8818	10.4939
Up	ENSDARG00000040130	1.52024	0.0133	si:ch211-215k15.4	16	protein_coding	5.64443	5.91457	5.47662	5.53411	5.6386	5.58754	5.6441	5.37822	5.91357	6.12669	6.29787	6.15762
Up	ENSDARG00000089390	1.51874	2.37e-10	pnpla2	25	protein_coding	7.44276	7.01538	7.42221	7.01418	7.18299	7.01027	6.72594	7.32807	8.05537	8.59107	8.53849	8.26204
Up	ENSDARG00000024746	1.51807	0.000851	hsp90aa1.2	20	protein_coding	9.568	9.64155	9.7291	9.49689	9.61091	9.80464	9.71352	9.62819	10.0826	11.2176	11.9392	10.1277
Up	ENSDARG00000021046	1.51727	1.11e-07	rhbdd1	15	protein_coding	6.85884	6.60258	6.8142	6.93924	6.39694	6.54614	6.38726	6.56323	7.39485	7.85408	8.3298	7.50959
Up	ENSDARG00000016255	1.51286	4.76e-16	chmp4ba	6	protein_coding	8.95739	8.8444	8.69195	8.84369	8.8156	8.78882	8.7891	8.61798	9.64267	10.2527	10.7221	10.0686
Up	ENSDARG00000038176	1.50802	0.000237	cyb561	3	protein_coding	6.07581	6.04695	5.92147	5.94799	5.84546	6.09267	6.01716	5.7965	6.2649	6.91102	6.78252	6.5469
Up	ENSDARG00000059824	1.50741	3.42e-08	soat2	6	protein_coding	7.13336	6.58424	6.72464	6.80355	6.92495	6.81418	6.99009	6.3404	7.56853	7.89117	7.96886	7.89046
Up	ENSDARG00000093940	1.50644	1.15e-09	si:dkeyp-77c8.1	13	protein_coding	6.59583	6.60258	6.50414	6.398	6.417	6.81418	6.46731	6.77638	7.23996	7.35663	7.53979	7.54964
Up	ENSDARG00000045277	1.50442	8.73e-08	rdh12l	24	protein_coding	6.48715	6.52743	6.57649	6.398	6.51223	6.64773	6.66231	6.96913	6.97381	7.39218	7.67334	7.40839
Up	ENSDARG00000036222	1.50121	2.18e-10	npy	19	protein_coding	6.84483	6.80318	6.64462	6.78913	6.58308	6.67974	6.3663	6.90026	7.55126	8.0193	7.69561	7.7061
Up	ENSDARG00000005673	1.4961	5.91e-11	f3b	2	protein_coding	6.4485	6.7236	6.55882	6.77454	6.75851	6.43477	6.62919	6.54756	7.56853	7.53099	7.75332	7.39076
Up	ENSDARG00000104555	1.49548	0.00186	sh2d3cb	5	protein_coding	6.04719	6.50785	6.29985	6.00971	6.68193	5.84423	6.46731	6.54756	6.60098	7.50434	6.92169	6.76692
Up	ENSDARG00000092499	1.48654	6.45e-06	si:ch211-183d21.1 ENSDARG00000092499	24	protein_coding	6.07581	6.7236	6.57649	6.45716	6.58308	6.96087	6.62919	6.35922	7.161	7.2374	7.65828	7.28944
Up	ENSDARG00000018393	1.48543	0.00646	kank2	3	protein_coding	6.07581	6.13501	5.69037	5.72923	5.76963	6.33264	6.04668	6.15382	5.98217	6.62769	6.85404	6.51182
Up	ENSDARG00000102299	1.48431	0.00112	cxcl8b.1	7	protein_coding	5.98712	5.94958	5.73419	5.84614	5.91467	6.21972	6.04668	6.30173	6.46617	6.4437	6.76771	6.10671
Up	ENSDARG00000103457	1.48118	5.35e-15	spartb	15	protein_coding	7.40663	7.82127	7.54302	7.58606	7.90055	7.34038	7.62493	7.76701	8.71468	8.54833	9.04958	8.78964
Up	ENSDARG00000020298	1.47783	4.83e-06	btg2	22	protein_coding	10.1801	10.2772	10.1478	8.93449	9.85547	9.9018	9.69189	9.62985	11.7215	11.4341	11.3059	11.0384
Up	ENSDARG00000052917	1.47486	1.46e-08	si:ch211-202f3.3	17	protein_coding	7.88136	7.47288	7.63097	7.41816	7.99762	8.49253	7.35911	8.23379	8.67622	9.08978	8.79666	8.57505
Up	ENSDARG00000088680	1.47237	0.00111	hhla2b.1	24	protein_coding	6.2555	5.94958	5.81458	5.68568	6.00891	5.63764	5.98664	5.97951	6.40312	6.73933	6.50191	6.58094
Up	ENSDARG00000027740	1.45992	1.07e-28	adcyap1b	2	protein_coding	10.1866	10.1131	10.1049	10.1247	10.0713	10.0426	10.1112	10.1511	11.1657	11.9041	11.6067	11.3835
Up	ENSDARG00000051762	1.45863	1.92e-15	CABZ01080568.1	25	protein_coding	6.97833	7.04118	7.14214	7.10776	7.08355	7.34977	7.28109	7.06593	7.9999	7.98169	8.38041	8.06419
Up	ENSDARG00000002917	1.45839	3.28e-13	gls2b	22	protein_coding	7.26178	7.17458	7.51802	7.47074	7.30488	7.30214	7.56114	7.64474	8.17132	8.69838	8.67708	8.30401
Up	ENSDARG00000086881	1.4579	2.67e-17	ier2b	11	protein_coding	8.96344	8.9896	8.96615	8.25104	8.47523	8.80214	8.51984	8.39621	10.226	10.2919	10.028	10.0619
Up	ENSDARG00000102206	1.45133	5.25e-05	stc2b	21	protein_coding	6.07581	6.16266	5.88737	6.26908	6.17247	6.21972	6.1563	6.00652	6.48643	6.80538	7.07071	6.72305
Up	ENSDARG00000029830	1.44915	5.25e-05	myf6	4	protein_coding	6.78718	6.63843	6.95048	6.75978	6.80226	6.06513	6.5053	6.63858	7.161	7.74103	8.29663	7.5177
Up	ENSDARG00000025522	1.44903	4.55e-35	sgk1	23	protein_coding	9.38209	9.43397	9.39659	9.32968	9.18997	9.09206	8.80604	9.3008	10.8228	10.832	10.8038	10.5206
Up	ENSDARG00000060199	1.44866	0.0264	mrpl18	14	protein_coding	5.59385	5.75717	5.53787	5.68568	5.76963	5.84423	5.73482	5.68577	6.40312	5.64206	6.07274	6.10671
Up	ENSDARG00000035883	1.44641	8.49e-06	nt5c1aa	19	protein_coding	6.32375	6.04695	6.38617	5.97939	6.121	6.47312	6.13004	6.21985	6.90483	6.97682	6.76771	7.01378
Up	ENSDARG00000069375	1.44331	2.5e-32	zgc:162608	15	protein_coding	9.02838	9.08958	8.99884	8.78765	8.73782	8.57646	8.79928	8.98417	10.2882	10.3204	10.4884	10.129
Up	ENSDARG00000043154	1.44299	1.89e-25	ucp2	10	protein_coding	11.2758	11.1687	11.1698	11.0408	11.1091	11.1454	10.9945	11.3978	12.1287	12.8698	12.6257	12.6167
Up	ENSDARG00000100227	1.43939	2.57e-20	SLC7A1	15	protein_coding	8.4961	8.56527	8.41547	8.5102	8.24427	8.18579	8.35874	8.35225	9.50078	9.6474	10.2169	9.65536
Up	ENSDARG00000097208	1.43743	2.25e-17	C25H11orf96 ENSDARG00000097208	25	protein_coding	8.34132	8.30148	8.14322	8.0957	8.15807	8.24585	8.14512	8.40406	9.19933	9.59183	9.83374	9.15894
Up	ENSDARG00000111785	1.43605	0.00481	trappc2l ENSDARG00000111785	7	protein_coding	6.42866	5.75717	5.8518	5.68568	6.29069	6.59803	6.61227	6.03274	6.35899	6.67972	6.59156	6.70807
Up	ENSDARG00000033662	1.43562	0.00962	scd	12	protein_coding	6.01765	5.7996	5.53787	5.53411	5.68511	5.47211	5.69097	5.60052	6.38127	6.20771	6.10045	6.25223
Up	ENSDARG00000004177	1.42764	0.00379	fam169ab	21	protein_coding	6.04719	6.26622	5.77547	6.12188	6.09421	6.28892	6.46731	6.3404	6.01456	7.0696	6.90844	6.5976
Up	ENSDARG00000007950	1.42523	0.0026	itga11b	25	protein_coding	5.77652	5.71213	5.8518	5.84614	6.14708	5.97721	6.18187	6.08304	6.13381	6.4437	6.55653	5.99587
Up	ENSDARG00000002663	1.42456	0.0237	optn	4	protein_coding	6.6953	6.58424	7.04986	6.29168	6.69764	7.16966	6.80106	7.00221	6.87615	7.88709	8.23289	6.76692
Up	ENSDARG00000016200	1.42178	1.22e-21	trib3	11	protein_coding	9.1711	9.01449	8.98407	8.96153	9.00924	8.87638	8.98319	9.31535	10.1372	10.5587	10.5742	10.0511
Up	ENSDARG00000045051	1.4213	1.02e-25	slc16a3	12	protein_coding	8.54146	8.60278	8.68098	8.63897	8.57605	8.64836	8.37706	8.58391	9.56301	10.1079	9.78882	10.0538
Up	ENSDARG00000041991	1.4212	0.0156	rrp9	11	protein_coding	6.36693	5.61202	5.53787	6.03905	6.24502	6.67974	5.95504	6.70944	6.44555	6.68986	6.62558	6.39959
Up	ENSDARG00000104775	1.41403	2e-24	ly6m2	21	protein_coding	7.73095	7.8911	7.55944	7.8511	7.93161	7.75887	7.89319	7.87935	8.89954	9.08803	8.73461	8.94134
Up	ENSDARG00000058365	1.41322	2.07e-09	hspb8	5	protein_coding	6.78718	7.10351	6.77024	7.03821	6.97587	6.67974	6.71034	6.54756	7.57708	7.89523	8.1766	7.89661
Up	ENSDARG00000078247	1.4119	9.62e-15	vip	13	protein_coding	7.89426	7.53597	7.4666	7.57017	7.6834	7.53328	7.84086	7.73587	8.48006	8.93883	8.97709	8.57505
Up	ENSDARG00000068732	1.41047	4.93e-42	spry4	21	protein_coding	9.40669	9.51673	9.39436	9.39496	9.44686	9.40665	9.21864	9.50676	10.6676	10.9718	10.7501	10.6135
Up	ENSDARG00000115545	1.40338	0.0242	clec19a	3	protein_coding	5.64443	5.71213	5.92147	5.58893	5.88079	5.72755	5.85252	5.55305	6.07607	6.0923	6.59156	5.86922
Up	ENSDARG00000105782	1.40119	0.00246	CABZ01081777.1 ENSDARG00000105782	7	protein_coding	6.07581	6.07722	5.73419	5.84614	6.26811	5.94587	5.73482	6.21985	6.44555	6.76807	6.34184	6.45711
Up	ENSDARG00000103519	1.39561	4.33e-23	adamts1	1	protein_coding	8.36908	8.22305	8.15921	8.13882	7.82967	8.25561	8.41745	8.17523	9.43803	9.43173	9.54242	9.33226
Up	ENSDARG00000093089	1.39556	0.00471	tac3a ENSDARG00000093089	23	protein_coding	6.2555	6.01565	5.40681	6.12188	5.84546	5.91335	5.95504	6.15382	6.35899	6.68986	6.60869	6.73785
Up	ENSDARG00000112575	1.39435	1.17e-05	CU467905.1	10	protein_coding	6.6953	6.70704	6.85666	6.63473	6.71315	6.9734	6.40782	7.35332	7.95518	7.57258	7.48936	7.39076
Up	ENSDARG00000010472	1.39431	9.4e-05	atp1a2a	2	protein_coding	6.59583	6.80318	7.25928	6.87323	6.61696	6.82824	6.59511	6.90026	7.54254	7.39801	7.60426	8.55209
Up	ENSDARG00000059836	1.39402	2.04e-24	ddit3	6	protein_coding	8.93908	8.60689	8.76299	8.72582	8.87365	8.70975	8.70848	8.99714	9.76999	10.2667	10.1182	9.91456
Up	ENSDARG00000070810	1.38966	5.23e-06	ccka	16	protein_coding	7.0522	6.87796	6.75523	6.68316	6.83058	6.58099	6.71034	7.09665	7.32479	8.27321	7.75332	7.54964
Up	ENSDARG00000067567	1.38291	0.000397	SLC6A13	25	protein_coding	5.88855	6.26622	6.29985	6.06747	5.91467	6.06513	5.98664	6.28185	6.44555	6.70989	6.99836	6.97787
Up	ENSDARG00000117617	1.37815	0.0025	CABZ01077121.1	5	lincRNA	5.88855	6.29056	5.8518	6.14797	5.97861	5.87952	6.23114	6.41381	6.44555	6.87678	6.40461	6.8899
Up	ENSDARG00000073876	1.3762	6.5e-05	si:ch1073-165f9.2	11	protein_coding	6.85884	6.36039	6.8142	6.95204	6.45606	5.7685	6.3663	6.43142	7.46145	7.9893	7.71754	7.3729
Up	ENSDARG00000094990	1.37535	1.05e-05	si:dkey-91f15.1	6	protein_coding	7.07591	7.29568	6.64462	6.95204	7.42548	7.55758	7.22991	7.04504	7.67579	7.93913	8.53444	7.53376
Up	ENSDARG00000021241	1.37281	0.0284	zgc:165604	21	protein_coding	5.69132	6.31434	5.40681	5.9154	6.09421	5.84423	6.42801	6.05823	6.70536	6.49253	6.12737	6.3389
Up	ENSDARG00000069265	1.37208	1.89e-26	matn3b	13	protein_coding	8.81062	8.58623	8.50959	8.73631	8.62578	8.83812	8.70125	8.85331	9.70868	10.1587	9.81395	9.88594
Up	ENSDARG00000014490	1.37132	2.9e-10	tac1	19	protein_coding	7.58642	7.93137	7.55944	7.49629	7.24533	7.43148	7.54472	7.53262	8.22054	9.11575	8.80003	8.73979
Up	ENSDARG00000017860	1.36955	1.81e-07	rgs5b	2	protein_coding	7.00343	6.8185	6.59389	6.4762	6.4367	6.90948	6.81555	6.6816	7.4707	7.8457	7.58043	7.52575
Up	ENSDARG00000031616	1.36635	1.2e-14	g6pca.1	12	protein_coding	7.42482	7.64594	7.44014	7.18447	7.21453	7.3591	7.16576	7.6244	8.38762	8.47232	8.53038	8.55979
Up	ENSDARG00000020761	1.3629	4.17e-15	arrdc2	11	protein_coding	9.83821	9.97925	10.0049	9.89384	9.74786	9.48899	9.45766	10.0038	10.912	11.4746	11.5664	10.854
Up	ENSDARG00000101778	1.36251	2.28e-09	ca5a	25	protein_coding	7.17757	7.19744	7.62321	7.09642	6.75851	7.05784	7.17667	6.78934	8.24187	8.57863	8.0281	8.33581
Up	ENSDARG00000093313	1.36202	0.000123	ubb	5	protein_coding	8.96646	9.82818	9.54458	10.0899	9.60901	8.56086	9.11934	9.19909	10.4524	11.1963	10.8113	11.241
Up	ENSDARG00000058498	1.35972	1.75e-08	slc9a3.1 ENSDARG00000058498	19	protein_coding	6.67929	6.86335	6.57649	6.51336	6.68193	6.52832	6.27815	6.81485	7.46145	7.55713	7.53151	7.48499
Up	ENSDARG00000076557	1.35649	3.14e-06	bicc2	14	protein_coding	6.56072	6.40455	6.67727	6.8596	6.63354	6.19558	6.59511	6.73666	7.19542	7.5623	7.73196	7.33645
Up	ENSDARG00000070318	1.35628	3.73e-08	arl8bb	11	protein_coding	6.6953	6.80318	6.66105	6.61815	6.71315	6.93544	6.77156	6.6816	7.13755	7.55195	7.83561	7.58085
Up	ENSDARG00000088411	1.35124	7.6e-10	notum2	6	protein_coding	7.51226	6.98906	7.23874	7.07345	6.97587	7.40479	7.22991	7.31097	8.01863	8.0193	8.31568	8.46457
Up	ENSDARG00000068126	1.35112	0.000729	nppc ENSDARG00000068126	22	protein_coding	6.62992	6.29056	6.18092	6.06747	6.03822	6.26636	6.56002	6.72312	6.83186	7.25046	7.16131	6.78121
Up	ENSDARG00000070012	1.35083	3.06e-07	sesn2	19	protein_coding	6.95273	6.80318	7.04986	6.75978	6.80226	6.77098	6.77156	7.26724	7.51604	7.96637	8.09605	7.55751
Up	ENSDARG00000039052	1.34856	2.19e-05	klhl40a	2	protein_coding	7.06411	7.01538	6.50414	6.98968	6.97587	7.10373	7.34961	6.51557	7.76045	7.77238	8.19733	7.48499
Up	ENSDARG00000006865	1.34744	0.00331	glra4a	14	protein_coding	6.40847	5.94958	6.40672	6.4762	6.121	6.24331	6.59511	6.72312	6.50633	7.2889	6.7066	7.44297
Up	ENSDARG00000115549	1.34742	0.0372	NCEH1	24	protein_coding	6.07581	5.66398	5.69037	6.37755	5.68511	6.49182	5.6441	6.15382	6.31298	6.7296	6.67484	6.5469
Up	ENSDARG00000077207	1.34683	0.0223	lzts2b	12	protein_coding	5.88855	6.01565	6.04583	5.40388	5.97861	5.97721	5.69097	5.7965	6.33623	6.69992	6.42476	5.96591
Up	ENSDARG00000002271	1.34369	1.22e-20	zfand5b	10	protein_coding	10.126	10.0738	10.1636	10.1061	10.0352	9.83883	9.86777	10.5223	11.2469	11.544	11.5411	11.2923
Up	ENSDARG00000060796	1.34333	1.53e-06	slc20a2	8	protein_coding	7.66438	7.67011	7.66916	6.83189	7.6834	7.76579	7.75849	8.08008	8.03712	8.93299	8.63615	8.45221
Up	ENSDARG00000067813	1.34238	0.00394	zgc:171844	3	protein_coding	5.69132	5.7996	6.15536	5.9154	6.00891	5.84423	5.77613	5.68577	6.21448	6.61701	6.46399	6.39959
Up	ENSDARG00000052515	1.3421	1.97e-08	calcoco2	12	protein_coding	7.86834	7.40671	7.57566	7.77747	8.01509	7.76579	7.33039	7.96206	8.35379	8.79174	9.14791	8.5864
Up	ENSDARG00000043581	1.34116	1.51e-07	gadd45aa	2	protein_coding	7.39745	6.94852	7.22835	6.74484	6.80226	7.21185	7.44179	7.16564	7.83317	8.26076	8.10156	8.01993
Up	ENSDARG00000023176	1.33741	1.44e-13	tdo2b	11	protein_coding	8.41418	8.50046	8.43305	8.22631	7.99762	7.59715	7.71539	8.32769	9.35795	9.80548	9.55838	9.54012
Up	ENSDARG00000017119	1.33697	0.0318	vps37a	1	protein_coding	7.1884	6.78767	6.72464	6.06747	7.24533	7.08099	7.06323	7.48051	7.23996	8.15702	7.84886	6.82309
Up	ENSDARG00000088595	1.33356	0.0395	crispld2	7	protein_coding	5.85294	5.83979	5.69037	5.32126	5.6386	5.63764	5.85252	5.68577	6.40312	5.87587	5.98427	6.20603
Up	ENSDARG00000095698	1.33069	0.000196	si:dkey-228a15.1	19	protein_coding	6.20738	6.16266	6.59389	6.51336	6.26811	6.41509	6.25491	6.35922	6.87615	7.16314	7.53979	6.72305
Up	ENSDARG00000058090	1.32869	0.016	cfap57	2	protein_coding	5.64443	5.91457	5.73419	5.84614	5.80848	5.53285	6.07529	5.50124	6.18831	6.28272	6.22827	6.31789
Up	ENSDARG00000023151	1.32837	3.63e-18	ucp1	1	protein_coding	11.5819	11.8111	11.7859	11.4452	11.5876	11.3789	11.3591	11.8564	12.6289	13.2445	13.1536	12.7862
Up	ENSDARG00000061459	1.32578	0.0436	si:dkey-253i9.4	1	protein_coding	5.69132	5.71213	5.73419	5.80914	5.80848	5.47211	5.21506	5.76144	5.83886	6.33908	6.36317	6.05295
Up	ENSDARG00000052898	1.32284	0.00823	kcnk3b	17	protein_coding	6.89994	5.75717	6.57649	6.398	6.51223	6.9734	6.5777	7.19414	6.80143	7.49353	7.59636	6.87682
Up	ENSDARG00000070214	1.3211	0.0405	slc41a1	11	protein_coding	5.73519	5.55528	5.40681	5.63913	5.68511	6.00747	5.81527	6.08304	6.01456	5.78096	6.04419	5.99587
Up	ENSDARG00000039486	1.31734	1.61e-10	bag3	13	protein_coding	7.99935	7.95108	7.76377	7.74266	7.52799	7.85921	7.88029	7.6714	8.64069	8.84247	9.45987	8.75326
Up	ENSDARG00000002600	1.31712	0.0203	pcsk1	21	protein_coding	5.88855	5.94958	6.12913	5.97939	6.121	5.7685	6.25491	5.50124	6.24	6.45611	6.9859	6.35951
Up	ENSDARG00000094198	1.3171	2.14e-16	CR354556.1	23	processed_transcript	7.47796	7.77022	7.5917	7.90858	7.45184	7.22219	7.61712	7.38626	8.83822	8.80672	8.59011	8.79616
Up	ENSDARG00000054848	1.31555	1.25e-17	pdk4	19	protein_coding	8.4961	8.3661	8.13784	8.30397	8.07736	8.05181	8.29749	8.13321	9.09557	9.62229	9.68185	9.4585
Up	ENSDARG00000053476	1.31348	0.0299	lipca	7	protein_coding	5.64443	5.87803	6.32208	5.63913	5.97861	5.6841	5.40718	5.97951	6.33623	6.53936	6.40461	6.45711
Up	ENSDARG00000063297	1.30567	1.27e-08	abcb6a	1	protein_coding	6.6953	6.54668	6.64462	6.69888	6.8165	6.78555	6.74134	6.51557	7.29361	7.2889	7.61991	7.58085
Up	ENSDARG00000055252	1.3039	0.000123	snap23.2	17	protein_coding	6.2555	6.38269	6.10216	6.69888	6.58308	6.71092	6.62919	7.03447	6.98717	6.85931	7.39173	7.08275
Up	ENSDARG00000099148	1.29696	1.57e-19	bzw1b	9	protein_coding	9.98783	9.97451	10.0981	9.71519	9.77004	9.9739	10.1166	10.1028	11.1329	11.4382	11.3259	10.7986
Up	ENSDARG00000030604	1.2963	0.00753	phkg1a	15	protein_coding	6.32375	6.65595	6.48531	5.94799	5.94723	5.91335	6.64587	6.56323	7.39485	6.92779	6.69082	7.23076
Up	ENSDARG00000058606	1.29523	3.53e-21	sik1	9	protein_coding	10.6122	10.5738	10.3218	10.0541	10.154	10.0906	10.0502	9.91392	11.8951	11.7509	11.466	11.4978
Up	ENSDARG00000060445	1.29466	0.0309	elp6	16	protein_coding	5.4074	6.21576	6.4467	6.00971	6.26811	5.84423	6.2068	6.66743	6.52589	6.83264	6.84006	6.49387
Up	ENSDARG00000095304	1.29424	0.0361	si:ch211-207c6.2	5	protein_coding	5.69132	5.49226	5.47662	5.77026	5.6386	5.7685	5.6441	5.92287	5.91357	6.01952	6.01472	5.99587
Up	ENSDARG00000055644	1.29353	1.81e-05	prss60.2	6	protein_coding	6.92661	7.15131	7.5011	7.36345	7.17231	7.58933	6.84403	7.91303	7.98091	8.22916	8.4249	8.17416
Up	ENSDARG00000038288	1.29129	1.06e-12	cd151	25	protein_coding	7.67945	7.50929	7.75671	7.97576	7.99762	7.88479	7.88675	7.94048	8.47558	8.82155	9.13731	8.6418
Up	ENSDARG00000036245	1.29031	5.12e-08	wipf3	19	protein_coding	6.7267	6.52743	6.85666	6.84582	6.5482	6.43477	6.71034	6.73666	7.39485	7.75903	7.6808	7.39076
Up	ENSDARG00000020876	1.28961	2.13e-19	pdk2a	12	protein_coding	8.89858	8.77319	8.57036	8.83721	9.07113	8.83165	8.69034	8.60105	10.0213	9.67207	10.1074	9.95139
Up	ENSDARG00000069498	1.2891	1.53e-07	phkg1b	21	protein_coding	6.84483	6.89239	7.09682	7.29667	7.07202	7.3867	7.37793	7.29365	8.14888	8.0703	7.43698	8.03669
Up	ENSDARG00000042934	1.28794	1.71e-12	ccn2a	20	protein_coding	8.31777	8.78048	8.38868	8.30397	8.35765	8.05742	8.38613	8.7528	9.35795	9.74365	9.74071	9.5226
Up	ENSDARG00000035859	1.28638	1.5e-33	angptl4	2	protein_coding	10.1044	10.1818	10.0451	9.97695	9.92704	10.2418	10.1775	10.2762	11.1951	11.2895	11.5335	11.2236
Up	ENSDARG00000095312	1.28418	0.0406	sc:d0202	3	protein_coding	5.73519	5.7996	5.47662	5.63913	5.68511	5.6841	5.59354	5.72462	5.87707	5.94039	6.38408	5.96591
Up	ENSDARG00000102076	1.28373	7.89e-11	spink2.1	14	protein_coding	7.17757	7.27447	6.84267	7.17378	7.39859	7.01027	7.13247	7.26724	7.88872	8.13669	8.19218	7.93894
Up	ENSDARG00000040623	1.28369	3.6e-20	fosl2 ENSDARG00000040623	17	protein_coding	8.71329	8.4418	8.57827	8.46033	8.54853	8.44651	8.60764	8.48394	9.6307	9.88198	9.86293	9.34783
Up	ENSDARG00000116430	1.28335	0.038	si:ch73-329n5.2	12	protein_coding	5.88855	5.66398	6.10216	5.47324	5.94723	6.03675	5.77613	5.55305	6.33623	6.33908	5.95273	6.41909
Up	ENSDARG00000104297	1.27893	0.0209	si:ch73-380l10.2	7	protein_coding	5.85294	5.66398	6.25391	5.77026	5.47284	5.72755	5.98664	5.64456	6.2649	6.63828	6.32008	6.39959
Up	ENSDARG00000093000	1.2772	0.0143	si:dkeyp-77c8.2	13	protein_coding	6.27875	6.18956	6.27713	5.53411	5.88079	6.21972	6.3663	6.21985	6.21448	6.74898	6.75272	6.97787
Up	ENSDARG00000104225	1.27713	5.98e-16	ndel1b	3	protein_coding	7.60237	7.74775	7.76377	7.69241	7.56852	7.61266	7.54472	7.79746	8.37322	8.83622	8.8034	8.85975
Up	ENSDARG00000039931	1.27274	1.39e-30	slc25a33	23	protein_coding	9.22242	9.40373	9.35364	9.39055	9.23488	9.29131	9.27557	9.53366	10.5445	10.7188	10.3199	10.5323
Up	ENSDARG00000086911	1.27267	1.43e-10	si:dkey-100n23.5	9	protein_coding	7.52909	7.242	7.4312	7.74969	7.29514	7.34977	7.18749	7.41841	8.11454	8.48572	8.76942	8.52482
Up	ENSDARG00000013794	1.27193	8.69e-13	klf11b	17	protein_coding	8.11368	8.59866	8.19067	8.3686	8.29737	8.64096	8.64205	8.79505	9.28593	9.60165	9.67272	9.13348
Up	ENSDARG00000053953	1.27089	0.00389	myadml2	3	protein_coding	5.98712	5.94958	6.34387	5.97939	5.6386	6.03675	5.47704	6.03274	6.61903	6.62769	6.67484	6.67753
Up	ENSDARG00000095767	1.27031	3.05e-13	dio3b	20	processed_transcript	7.37889	7.57076	7.52641	7.28685	7.26548	7.44026	7.41479	7.44982	8.33904	8.55088	8.62478	8.11763
Up	ENSDARG00000077407	1.26975	2.04e-07	si:dkey-184p18.2	19	protein_coding	7.98739	7.82127	7.77078	8.06246	7.56051	7.81994	7.77955	7.97803	8.97109	8.83205	9.52425	8.3086
Up	ENSDARG00000056791	1.26906	5.14e-07	pde6ga	3	protein_coding	7.12207	6.92077	6.89772	6.8596	7.41658	6.93544	7.18749	6.70944	7.7753	7.95864	7.96279	7.53376
Up	ENSDARG00000056643	1.26787	0.0131	slc22a7b.1	17	protein_coding	6.10359	5.66398	6.01632	6.00971	6.17247	5.53285	6.1563	6.00652	6.28921	6.70989	6.34184	6.52949
Up	ENSDARG00000105693	1.26771	1.36e-26	CR354588.1	7	transcribed_unprocessed_pseudogene	9.28168	9.40607	9.30463	9.46581	9.15664	9.54928	9.33732	9.08477	10.3636	10.6484	10.584	10.607
Up	ENSDARG00000097533	1.26683	1.34e-05	BX571880.1 ENSDARG00000097533	15	lincRNA	6.78718	6.62064	6.61104	6.8178	6.71315	6.75624	6.75654	7.33654	7.23996	7.61791	7.32572	7.77478
Up	ENSDARG00000104172	1.26659	6.18e-05	diabloa	15	protein_coding	9.77612	10.0575	10.038	9.21216	9.39068	9.12416	9.55477	9.90982	11.4735	11.1314	10.6827	10.607
Up	ENSDARG00000076765	1.26596	8.07e-13	ddhd2	10	protein_coding	7.27194	7.39699	7.62321	7.25696	7.28533	7.77268	7.55295	7.34496	8.37804	8.37482	8.35303	8.33581
Up	ENSDARG00000093977	1.26541	0.0395	si:ch211-220f16.1	18	protein_coding	5.4074	5.71213	5.73419	5.72923	5.97861	5.6841	5.85252	5.72462	5.79872	6.1599	5.98427	6.1325
Up	ENSDARG00000041414	1.26501	9.3e-05	bmf2	20	protein_coding	6.20738	6.67322	6.32208	6.09507	6.74358	6.58099	6.34493	6.76328	7.02644	7.17007	6.86786	6.96567
Up	ENSDARG00000025428	1.26343	0.00571	socs3a	3	protein_coding	9.47594	8.7841	9.16511	8.12281	8.79237	8.91975	8.58028	8.74666	9.97791	10.2101	10.7336	9.20366
Up	ENSDARG00000043531	1.26145	1.07e-28	jun	20	protein_coding	10.4563	10.5217	10.3815	10.3511	10.4674	10.3394	10.441	10.598	11.4584	11.6207	11.9611	11.5171
Up	ENSDARG00000069135	1.25664	3.64e-11	ppp1r15a	7	protein_coding	9.0197	8.76954	8.90786	8.81429	8.69906	8.62229	8.79928	9.02273	9.65257	10.2053	10.4558	9.61919
Up	ENSDARG00000061081	1.2553	4.15e-13	arpp21	19	protein_coding	7.95088	8.09951	7.82567	7.8047	7.66118	7.81994	7.80713	8.08008	8.73353	8.93299	9.30526	8.84412
Up	ENSDARG00000013295	1.25484	9.32e-21	slc2a3a	19	protein_coding	9.86425	9.89988	9.83469	9.83347	9.86975	9.84205	9.74712	9.81805	10.7482	11.4429	11.0866	10.8439
Up	ENSDARG00000012044	1.25449	1.3e-07	polr3gla	19	protein_coding	6.80185	7.12763	6.64462	7.01418	6.68193	6.69543	6.61227	6.62389	7.73026	7.83304	7.98091	7.3996
Up	ENSDARG00000044010	1.25056	2.42e-12	loxl2a	10	protein_coding	7.75244	8.19591	7.83238	7.96378	7.65369	7.66562	7.9498	7.85066	8.64468	9.09501	9.24487	8.90264
Up	ENSDARG00000068460	1.25044	2.01e-05	otog ENSDARG00000068460	7	protein_coding	7.46924	7.36739	7.01348	7.40919	7.21453	7.33092	7.07503	7.0238	7.66783	8.00438	8.87861	8.22366
Up	ENSDARG00000053467	1.24679	9.5e-13	gtpbp1	3	protein_coding	9.48646	9.24476	9.3188	9.57857	9.22996	9.41747	9.37856	9.43627	10.14	10.832	10.9445	10.251
Up	ENSDARG00000034568	1.24506	7.16e-07	fitm2	23	protein_coding	7.41576	6.70704	6.78507	7.119	7.00059	6.84216	6.91252	7.10674	7.80453	8.14689	7.88145	7.75453
Up	ENSDARG00000004539	1.24297	1.14e-13	ptgs2a	2	protein_coding	7.95703	8.07584	7.79162	7.69241	7.78261	8.04052	7.89319	7.87935	8.93901	8.90544	9.17924	8.57885
Up	ENSDARG00000044615	1.24234	4.91e-10	zak	6	protein_coding	7.44276	7.47288	7.09682	7.31609	7.33369	6.98581	7.27101	7.25832	7.96166	8.39486	8.49747	8.17416
Up	ENSDARG00000010276	1.24054	1.68e-10	ptgs2b	20	protein_coding	8.01711	7.76277	7.6387	7.49629	7.63098	8.16519	7.98028	7.69106	8.95834	8.72568	8.73461	8.54435
Up	ENSDARG00000061737	1.24013	9.18e-14	ece1	11	protein_coding	8.52513	8.24439	8.55841	8.42174	8.50828	8.67758	8.26338	8.74666	9.20742	9.50814	9.84679	9.51474
Up	ENSDARG00000101334	1.23988	8.77e-10	ctsc	15	protein_coding	9.26465	9.25001	9.45549	8.991	9.44898	9.62964	9.05571	10.033	10.0441	10.3807	10.6972	10.4264
Up	ENSDARG00000103511	1.23922	1.15e-10	zfand2a	3	protein_coding	8.25958	7.99602	8.27616	8.25104	8.30209	8.3314	8.03354	8.33593	8.70325	9.26242	9.62996	9.32553
Up	ENSDARG00000053215	1.23848	4.93e-11	me1	16	protein_coding	7.3882	7.54475	7.64638	7.33524	7.968	7.44899	7.56114	7.51053	8.4438	8.44239	8.22282	8.63454
Up	ENSDARG00000076192	1.23385	3e-19	ankrd1b	12	protein_coding	8.94521	9.23686	9.02793	9.15349	9.16698	8.96776	9.29006	8.9499	10.1966	10.3032	9.92267	10.4656
Up	ENSDARG00000004405	1.2331	0.000181	snx10a	19	protein_coding	6.52452	6.07722	6.15536	6.24598	6.26811	6.11943	5.98664	6.35922	6.89057	6.78687	7.04704	6.82309
Up	ENSDARG00000026611	1.23266	5.76e-05	socs3b	12	protein_coding	8.99923	8.80924	9.19104	9.01414	9.1331	9.37811	8.95919	9.27125	9.69725	10.1148	10.8162	9.61368
Up	ENSDARG00000044098	1.23195	0.00054	egr2a	17	protein_coding	6.59583	6.56561	6.27713	6.06747	6.121	6.06513	6.59511	6.28185	7.21788	7.18381	6.90844	6.91567
Up	ENSDARG00000040278	1.23084	0.0213	klhl38b	16	protein_coding	7.90704	7.74775	8.08855	7.67771	7.53619	7.3591	7.03931	8.58391	8.2681	9.24057	9.04107	8.79291
Up	ENSDARG00000102362	1.22895	3.9e-42	slc25a12	6	protein_coding	10.1684	10.0943	9.97538	10.1379	10.2746	10.1411	10.1314	10.1876	11.1788	11.3336	11.1326	11.4446
Up	ENSDARG00000114676	1.22784	2.97e-06	BX908797.1	3	protein_coding	6.92661	6.84858	6.77024	6.83189	6.66602	6.45411	6.13004	6.88841	7.52493	7.72737	7.53979	7.78812
Up	ENSDARG00000095458	1.22645	0.0291	si:dkey-240h12.3	19	protein_coding	5.73519	5.75717	5.53787	5.77026	5.88079	5.94587	5.53834	5.76144	6.04582	6.00039	6.20398	6.10671
Up	ENSDARG00000058561	1.22573	0.000297	fbxo30a	17	protein_coding	6.23172	6.56561	6.04583	6.35672	6.3128	6.37464	6.32313	6.05823	6.77024	7.08443	7.13924	6.75247
Up	ENSDARG00000010572	1.22476	1.72e-15	slc25a25a	8	protein_coding	9.26709	9.19397	9.04225	8.51428	8.94756	9.0256	9.12204	9.00743	10.3295	10.1062	10.0676	10.1251
Up	ENSDARG00000062054	1.22466	1.99e-19	cpt1ab	25	protein_coding	9.30804	9.13282	9.38989	8.90382	9.6222	9.73025	9.56076	9.79453	10.2379	10.5055	10.4664	10.0806
Up	ENSDARG00000062430	1.22434	0.000304	gpd2	6	protein_coding	6.36693	6.38269	6.38617	6.19817	6.33446	6.41509	6.5777	6.05823	6.58266	7.11361	7.16131	6.96567
Up	ENSDARG00000059090	1.22144	0.0363	sstr2a	12	protein_coding	5.77652	6.2413	5.59302	5.80914	5.94723	5.97721	5.88812	6.28185	6.50633	6.48052	6.40461	5.9027
Up	ENSDARG00000009040	1.22047	1.56e-11	si:ch73-141c7.1	3	protein_coding	8.79031	8.89557	8.69921	8.13351	8.60304	8.56868	8.49493	8.30269	10.0075	9.81711	9.52019	9.61919
Up	ENSDARG00000056795	1.21766	2.33e-09	serpine1	7	protein_coding	7.25155	7.60468	7.3575	7.14119	7.13972	7.02233	7.1098	7.47291	8.38762	8.27631	8.36679	7.99726
Up	ENSDARG00000058646	1.21663	4.49e-14	ptprna	9	protein_coding	9.55005	9.70395	9.80818	9.78564	9.74958	9.74406	9.6135	9.90571	10.4028	11.2334	11.0391	10.6658
Up	ENSDARG00000075192	1.21651	1.56e-21	yme1l1a	24	protein_coding	8.06906	7.99602	7.88493	7.86408	8.08289	8.22113	7.96817	7.97803	8.83474	9.10542	9.00361	8.91765
Up	ENSDARG00000033029	1.21629	5.23e-12	pkd1b	12	protein_coding	7.43382	7.25291	7.33842	7.36345	7.39859	7.23245	7.26086	7.42633	7.90899	8.35449	8.44663	8.28085
Up	ENSDARG00000013522	1.21611	1.46e-16	pck1	6	protein_coding	12.9815	13.1711	13.1254	12.6156	12.5896	12.6031	12.7198	13.1793	14.1673	14.3285	14.2462	14.0382
Up	ENSDARG00000094460	1.21325	1.56e-23	CR354556.3	23	processed_transcript	8.78348	8.91884	8.88259	8.97339	8.59538	8.48013	8.57237	8.7861	10.1044	10.0924	9.70353	10.0552
Up	ENSDARG00000091598	1.21136	0.0105	si:ch73-91k6.2	20	protein_coding	6.04719	5.7996	6.04583	5.77026	5.76963	6.00747	5.98664	5.86216	6.33623	6.33908	6.72216	6.1325
Up	ENSDARG00000018566	1.20974	2.43e-20	flnca	25	protein_coding	8.86015	9.13849	9.11722	8.991	8.70619	8.87007	9.11934	8.84472	10.3564	10.0428	10.2068	9.94117
Up	ENSDARG00000031426	1.20943	5.29e-09	csrnp1a	2	protein_coding	8.63187	8.41388	8.14857	7.77058	8.13168	7.89111	8.14512	7.9674	9.49419	9.54806	9.08035	9.11017
Up	ENSDARG00000009779	1.20454	3.05e-13	mcl1a ENSDARG00000009779	19	protein_coding	10.3359	10.3857	10.3993	10.3283	10.5297	10.2247	10.2247	10.8511	11.2689	11.6916	11.838	11.2176
Up	ENSDARG00000031246	1.204	1.82e-07	hbegfb	21	protein_coding	6.77234	6.94852	6.8705	6.8596	6.88537	6.85591	6.64587	6.53167	7.49809	7.64245	7.96279	7.46834
Up	ENSDARG00000016687	1.20359	1.29e-23	acadvl	7	protein_coding	11.1008	11.0174	11.1101	10.9585	11.1297	11.0576	11.0394	11.3472	11.8813	12.3076	12.4704	12.1885
Up	ENSDARG00000031776	1.2026	6.67e-14	fthl27	3	protein_coding	10.6678	10.632	10.4235	10.7715	10.6159	10.4361	10.6692	10.653	11.1944	12.0832	11.9778	11.7904
Up	ENSDARG00000038608	1.20175	6.03e-05	sdhc	2	protein_coding	6.32375	6.40455	6.50414	6.4762	6.33446	6.47312	6.5053	6.19832	6.89057	7.15618	6.84006	7.39076
Up	ENSDARG00000059815	1.201	3.31e-10	oaz2b	7	protein_coding	7.13336	7.28512	7.13096	7.17378	7.22488	7.01027	7.21943	7.41045	8.01863	8.30386	7.96279	7.85296
Up	ENSDARG00000017034	1.20006	2.64e-13	sqor	25	protein_coding	8.4877	8.39972	8.60948	8.2412	8.4285	8.53711	8.29266	8.7374	9.40794	9.55692	9.78374	9.174
Up	ENSDARG00000073952	1.19829	4.33e-05	slc4a7	16	protein_coding	6.27875	6.77197	6.70906	6.41807	6.63354	6.90948	6.89912	6.85217	7.05196	7.3385	7.54801	7.03718
Up	ENSDARG00000099802	1.19707	1.94e-10	pnp5b ENSDARG00000099802	2	protein_coding	7.44276	7.19744	7.27951	7.42707	7.27544	7.22219	7.25062	7.45756	8.07338	8.30386	8.52631	7.98579
Up	ENSDARG00000077047	1.19685	0.0107	ptprnb	6	protein_coding	5.85294	6.07722	5.8518	5.80914	5.6386	6.00747	6.25491	5.92287	6.31298	6.40563	6.32008	6.39959
Up	ENSDARG00000055518	1.19292	6.83e-19	pygma	21	protein_coding	10.2447	10.213	10.2934	10.3179	10.387	10.5227	10.7902	10.1195	11.3623	11.4863	11.2027	11.5991
Up	ENSDARG00000060522	1.19135	0.000607	rfk	8	protein_coding	6.27875	6.33761	5.95424	5.9154	6.4367	6.52832	6.46731	6.30173	6.50633	6.64878	6.75272	6.82309
Up	ENSDARG00000016773	1.1908	0.000257	cishb	11	protein_coding	6.30149	6.54668	6.15536	6.65109	6.29069	6.45411	6.80106	6.53167	6.90483	7.20416	7.25628	6.92835
Up	ENSDARG00000046014	1.18983	0.000164	kcna6a	25	protein_coding	7.19913	6.87796	7.34799	7.20559	6.78785	7.13711	7.27101	7.45756	8.25766	8.23553	7.24606	8.13328
Up	ENSDARG00000101251	1.18905	9.38e-36	ldha	25	protein_coding	11.8165	11.5819	11.5962	11.6569	11.6138	11.8235	11.9238	11.5344	12.8123	12.8683	12.7873	12.8882
Up	ENSDARG00000075975	1.18773	0.0233	slc45a3	11	protein_coding	5.85294	6.10655	5.98583	6.3138	6.00891	6.54614	6.27815	6.03274	6.07607	6.45611	6.99836	6.70807
Up	ENSDARG00000069194	1.1843	0.0361	mycbpap	1	protein_coding	5.98712	5.87803	5.53787	5.63913	6.14708	5.87952	5.85252	5.83002	6.28921	5.91943	6.20398	6.29646
Up	ENSDARG00000058160	1.18126	0.0151	tnfaip2b	13	protein_coding	6.2555	6.13501	6.48531	6.3138	6.66602	6.37464	6.1563	6.56323	6.38127	6.87678	7.54801	6.49387
Up	ENSDARG00000060246	1.17882	1.56e-10	slc16a6b	3	protein_coding	7.99339	7.8141	8.11615	8.14412	7.89425	7.75192	7.96207	7.81542	8.74473	9.16301	9.35867	8.67404
Up	ENSDARG00000002295	1.17873	0.0124	si:dkey-21p1.3	8	protein_coding	6.34556	6.13501	5.8518	5.77026	5.80848	6.03675	6.34493	6.15382	6.33623	6.71978	6.62558	6.52949
Up	ENSDARG00000041607	1.17714	1.28e-09	eif4ebp3l	14	protein_coding	10.15	9.88649	9.83305	10.0118	9.73924	9.50532	9.88693	10.2067	10.8096	11.2827	11.503	10.6542
Up	ENSDARG00000098377	1.17551	0.00099	tnfrsf11b	19	protein_coding	6.20738	6.46766	6.42689	6.3138	6.49381	6.71092	6.3663	6.2616	6.67157	7.36858	6.94776	6.78121
Up	ENSDARG00000090297	1.17539	5.71e-05	ldlrad2	11	protein_coding	6.34556	6.50785	6.48531	6.75978	6.74358	6.5637	6.7864	6.49923	6.97381	7.19741	7.54801	7.06017
Up	ENSDARG00000076773	1.17268	0.0327	lrrc58a	1	protein_coding	5.77652	6.13501	5.88737	6.24598	5.53366	6.19558	6.10306	5.97951	6.33623	6.88543	6.27518	6.49387
Up	ENSDARG00000103826	1.17247	7.34e-19	gpib	18	protein_coding	9.45465	9.46134	9.04225	9.24184	9.45531	9.54138	9.48937	9.22796	10.5498	10.5473	10.2344	10.2533
Up	ENSDARG00000030108	1.17234	7.84e-12	sec22ba	2	protein_coding	7.19913	6.92077	7.1083	7.267	7.28533	7.10373	7.05133	7.16564	7.86122	8.00062	8.0454	7.94488
Up	ENSDARG00000002533	1.17204	0.0468	adora2b	5	protein_coding	5.69132	5.61202	5.8518	5.72923	5.80848	5.6841	5.6441	5.86216	6.33623	6.01952	6.1791	5.79776
Up	ENSDARG00000098108	1.17144	1.18e-30	dusp2	8	protein_coding	8.8569	8.62725	8.76299	8.63524	8.64816	8.69911	8.66082	8.80098	9.92664	9.72693	9.7089	9.7504
Up	ENSDARG00000070780	1.17116	2.42e-07	rln3a	3	protein_coding	6.83067	6.62064	6.67727	6.8178	6.8165	6.94822	6.84403	6.98025	7.33503	7.6761	7.59636	7.23076
Up	ENSDARG00000018478	1.17007	4.43e-16	agxtb	2	protein_coding	10.7771	11.166	11.1128	10.7233	10.5642	10.5485	10.7437	11.0724	11.9547	12.2925	12.1471	11.9924
Up	ENSDARG00000076348	1.16932	2.12e-07	mylk3	7	protein_coding	6.80185	6.58424	6.61104	6.78913	6.83058	6.63139	6.84403	6.83986	7.58559	7.53099	7.31602	7.23076
Up	ENSDARG00000103973	1.16813	0.00364	CABZ01051602.1	KN150654.1	protein_coding	8.5576	8.44639	8.59396	7.97576	9.08483	9.22134	8.78226	9.79305	8.91941	9.93146	8.89446	9.7097
Up	ENSDARG00000100231	1.16653	0.000189	ccdc135	25	protein_coding	6.6466	6.75605	6.38617	6.43778	6.66602	6.5637	6.2068	6.59395	7.14933	7.19063	7.60426	6.96567
Up	ENSDARG00000006207	1.16647	1.78e-11	gpx1b	6	protein_coding	7.75244	7.99602	8.03746	8.20114	7.60011	7.70944	7.49423	7.92956	8.75214	9.01076	9.23745	8.89052
Up	ENSDARG00000055632	1.16457	4.2e-05	smtnl	15	protein_coding	6.67929	6.31434	6.42689	6.65109	6.24502	6.19558	6.54207	6.41381	7.38506	7.2634	6.9606	7.14823
Up	ENSDARG00000074719	1.16308	0.000455	rab38c	21	protein_coding	6.07581	6.18956	6.55882	6.14797	6.60014	6.71092	6.34493	6.30173	6.83186	6.84159	6.82593	6.8636
Up	ENSDARG00000060768	1.1625	2.02e-07	ankib1a	19	protein_coding	6.75732	6.84858	6.85666	6.88671	7.00059	6.93544	7.09831	7.12667	7.29361	7.80737	7.76738	7.41712
Up	ENSDARG00000016188	1.15671	2e-08	SBNO2	22	protein_coding	8.47924	8.45098	8.92652	8.47715	8.65923	8.91057	8.60376	9.0023	9.20742	9.8349	9.99767	9.32103
Up	ENSDARG00000056156	1.15646	0.00423	npdc1b	5	protein_coding	6.84483	7.88427	7.9168	7.72135	8.00929	8.5411	7.82072	8.39227	8.78864	8.63016	8.60562	8.20899
Up	ENSDARG00000011921	1.15587	4.64e-12	txnl1 ENSDARG00000011921	21	protein_coding	9.13673	9.36077	9.12532	9.30178	9.5784	9.41099	9.27557	9.41134	9.81475	10.3234	10.7186	10.2391
Up	ENSDARG00000029766	1.15554	2.88e-10	nr1i2	9	protein_coding	7.00343	7.10351	7.03785	6.96471	6.88537	7.08099	6.92578	7.2035	7.6994	7.8415	7.76738	7.97422
Up	ENSDARG00000004869	1.15423	1.09e-07	penka	2	protein_coding	7.46924	7.37733	7.30929	7.74969	7.48621	7.30214	7.35911	7.32807	7.90227	8.62291	8.59011	8.26676
Up	ENSDARG00000090352	1.15356	0.000342	CR855311.1	16	processed_transcript	8.97547	8.16824	8.07173	8.45609	9.60522	9.50937	8.93477	9.60978	9.84614	9.3216	9.39246	9.28912
Up	ENSDARG00000116442	1.15222	0.0402	TENT5A	16	protein_coding	5.9555	6.04695	5.77547	5.72923	5.97861	6.17084	5.53834	6.03274	6.07607	6.59534	6.1791	6.31789
Up	ENSDARG00000042122	1.15188	7.27e-08	acot11b	8	protein_coding	6.92661	7.11563	6.93749	6.93924	7.22488	7.23245	7.45067	6.92364	7.57708	7.92332	7.86851	7.64857
Up	ENSDARG00000013687	1.15002	3.24e-08	cilp2	22	protein_coding	6.87269	6.73993	6.72464	6.77454	6.69764	6.93544	6.91252	6.85217	7.49809	7.69027	7.34491	7.46834
Up	ENSDARG00000029710	1.14999	0.000799	lrrc30a	24	protein_coding	6.20738	6.40455	6.10216	6.00971	6.09421	6.45411	6.18187	6.2616	6.61903	6.68986	6.7066	6.91567
Up	ENSDARG00000018953	1.14889	1.53e-14	gclm	8	protein_coding	7.80134	7.59628	7.47531	7.79794	7.78261	7.79313	7.86727	7.99382	8.44839	8.50163	8.74514	8.65622
Up	ENSDARG00000105422	1.14781	0.0181	si:dkey-1k23.3	5	protein_coding	6.01765	6.16266	5.81458	5.77026	6.39694	6.03675	6.69454	6.76328	6.52589	6.31128	6.55653	6.22939
Up	ENSDARG00000007477	1.14656	4.04e-09	fbxo8	1	protein_coding	7.93226	7.94455	8.01415	8.28016	7.99175	7.60493	7.62493	7.96206	8.59602	8.98468	9.33105	9.05969
Up	ENSDARG00000071076	1.14597	2.7e-20	ldhbb	25	protein_coding	8.55358	8.55679	8.85686	8.5425	8.50009	8.42509	8.63447	8.60105	9.58386	9.8668	9.56234	9.58958
Up	ENSDARG00000117609	1.14582	3.06e-06	CABZ01079281.1	KN150127.1	lincRNA	6.91334	7.19744	7.22835	6.90005	7.30488	7.05784	7.21943	7.50309	7.7679	8.00438	8.13958	7.45994
Up	ENSDARG00000031649	1.14569	2.21e-11	cort	23	protein_coding	7.815	7.67011	7.68415	7.91482	7.76194	7.71661	7.65575	7.89067	8.30907	8.94077	8.76597	8.71247
Up	ENSDARG00000039997	1.14236	8.28e-31	ptp4a3a	19	protein_coding	9.03702	9.15816	9.30937	9.33657	9.02355	9.12151	9.14349	9.28821	10.2087	10.3085	10.3292	10.2557
Up	ENSDARG00000008275	1.14095	4.37e-22	klhl24b	24	protein_coding	10.3371	10.3472	10.5499	10.4132	10.4164	10.2802	10.1943	10.4146	11.2025	11.7024	11.6827	11.4322
Up	ENSDARG00000033140	1.13957	6.44e-26	desi1a	3	protein_coding	9.1474	9.12713	8.98407	9.2516	9.08483	9.0256	9.14082	9.16505	10.1073	10.3359	9.97706	10.2825
Up	ENSDARG00000094557	1.13891	0.031	nupr1b	3	protein_coding	8.5169	8.81634	8.44176	8.35499	8.37121	8.25561	8.76157	9.64802	9.12436	9.94886	10.0151	8.7262
Up	ENSDARG00000044038	1.13823	0.000273	zbtb2a	17	protein_coding	6.40847	6.29056	6.12913	6.24598	6.19724	6.26636	6.07529	6.49923	6.80143	6.96878	6.79716	6.78121
Up	ENSDARG00000012306	1.13737	5.94e-18	syt13	7	protein_coding	8.50028	8.43255	8.35678	8.35954	8.1102	8.28927	8.06795	8.166	9.16926	9.63908	9.47886	9.29831
Up	ENSDARG00000103658	1.13492	2.46e-19	hivep1	19	protein_coding	8.90489	8.8128	8.96314	8.98222	8.97137	9.08119	8.98021	9.25193	9.70868	10.1711	10.0465	9.83324
Up	ENSDARG00000051853	1.13405	1.15e-06	galns	7	protein_coding	6.88639	6.75605	6.67727	6.71439	6.56577	7.03428	6.62919	6.72312	7.32479	7.60296	7.53979	7.40839
Up	ENSDARG00000044251	1.13388	9.4e-07	rasgef1bb	10	protein_coding	7.56215	7.6621	7.44014	7.45344	7.62333	7.44899	7.6709	7.64474	8.19887	8.54322	8.8464	7.87183
Up	ENSDARG00000079486	1.1266	0.019	fam20a	12	protein_coding	6.15685	6.29056	5.98583	6.24598	6.06663	6.06513	5.69097	6.32124	6.67157	6.43115	7.16131	6.41909
Up	ENSDARG00000033170	1.12586	2.92e-13	sult2st1	12	protein_coding	8.05195	7.98969	7.87198	8.27052	8.21444	8.11771	8.02188	8.36438	9.16372	9.10023	8.74863	8.95886
Up	ENSDARG00000091260	1.12008	9.11e-11	mylk4a	2	protein_coding	8.29381	8.30656	8.0547	8.24613	8.17883	8.26531	8.51984	8.29849	9.36279	9.28089	8.69168	9.33002
Up	ENSDARG00000077828	1.11961	4.22e-06	slc29a3	13	protein_coding	8.15159	8.13429	7.80534	7.73559	7.84283	7.44899	7.72267	7.98331	8.56685	8.91534	9.41455	8.52089
Up	ENSDARG00000036865	1.11814	2.7e-06	slc2a12	23	protein_coding	6.54277	6.92077	7.01348	6.66723	7.09498	6.93544	6.81555	6.87645	7.38506	7.59291	7.68823	7.3548
Up	ENSDARG00000002967	1.11722	1.2e-14	pdap1b	3	protein_coding	8.83395	8.59866	8.34288	8.7117	8.57215	8.49253	8.46101	8.63804	9.38673	9.77652	9.80395	9.50882
Up	ENSDARG00000030110	1.11707	2.86e-13	myod1	25	protein_coding	8.50862	8.46917	8.22143	8.17551	8.26381	8.07964	8.10154	7.76084	9.37959	9.31115	9.12126	9.46055
Up	ENSDARG00000113076	1.11439	0.0483	si:ch211-182p11.1	12	protein_coding	8.0053	7.17458	8.55441	7.53782	8.54456	8.14429	7.51127	7.638	8.33904	8.60094	8.98303	9.25177
Up	ENSDARG00000020239	1.11429	1.14e-12	lpin1	17	protein_coding	10.0055	9.83342	9.80147	10.1154	9.61091	9.55124	9.57659	9.58256	10.5582	11.4306	10.9216	10.9925
Up	ENSDARG00000114554	1.11393	2.76e-06	cdx1a	14	protein_coding	6.78718	6.60258	6.84267	6.56693	6.8165	6.8963	6.74134	7.22203	7.36527	7.3385	7.3732	7.49324
Up	ENSDARG00000033380	1.11355	0.0309	gyg2	1	protein_coding	5.92269	6.31434	5.95424	5.9154	6.39694	5.8073	6.30088	5.89307	6.13381	6.67972	6.52041	6.63022
Up	ENSDARG00000036227	1.11307	0.00635	npvf	19	protein_coding	6.6953	6.42599	6.40672	5.97939	6.37651	6.09267	6.2068	6.21985	6.83186	7.09179	7.3732	6.58094
Up	ENSDARG00000099186	1.1107	3.61e-22	slc1a5	15	protein_coding	10.0586	9.99959	9.87836	10.1445	9.8792	9.95324	9.91365	10.1717	10.8786	11.1882	11.284	10.964
Up	ENSDARG00000038969	1.1107	2.09e-05	zgc:113142	17	protein_coding	6.613	6.38269	6.64462	6.56693	6.26811	6.39505	6.64587	6.21985	7.12566	7.19741	7.13924	7.32718
Up	ENSDARG00000015540	1.10818	5.3e-11	psen2	1	protein_coding	8.32724	8.19042	8.24657	7.95775	8.33937	8.21614	8.02772	8.52406	8.85208	9.16135	9.388	9.08382
Up	ENSDARG00000102612	1.10768	0.000427	slc15a4	8	protein_coding	6.34556	6.26622	6.15536	6.51336	6.39694	6.5637	6.48647	6.48266	6.73823	6.67972	7.17221	6.96567
Up	ENSDARG00000089156	1.10733	4.91e-08	egr3	8	protein_coding	7.27194	6.93472	6.97605	7.36345	7.04865	7.27272	7.13247	6.87645	8.05537	7.8415	7.88788	7.9684
Up	ENSDARG00000043976	1.10435	0.000245	etf1b	10	protein_coding	7.57838	7.62958	7.96632	7.79794	7.56852	8.64096	7.5281	8.05526	8.88277	8.17041	8.81677	8.60138
Up	ENSDARG00000056262	1.10137	1.06e-18	slc35g2a	2	protein_coding	8.22956	8.1228	8.17503	8.29449	8.0884	8.25561	8.33549	8.31108	9.19119	9.32901	9.02102	9.02963
Up	ENSDARG00000059916	1.10051	0.00105	hyal1	6	protein_coding	6.23172	6.18956	6.27713	6.17339	6.24502	6.37464	6.67854	6.72312	6.78593	6.85048	6.79716	6.52949
Up	ENSDARG00000057698	1.10035	5.59e-28	ctsd	18	protein_coding	9.40225	9.60114	9.40989	9.52329	9.50297	9.55517	9.46405	9.62486	10.2819	10.5775	10.6299	10.5659
Up	ENSDARG00000008491	1.09938	0.0323	si:ch211-107o10.3	7	protein_coding	6.32375	5.61202	6.04583	5.68568	6.39694	6.14548	6.30088	6.49923	6.50633	6.1599	6.48311	6.45711
Up	ENSDARG00000100020	1.09892	2.43e-20	pim1	8	protein_coding	10.7257	10.6909	10.6743	10.4358	10.7255	10.5825	10.5581	10.6258	11.6473	11.9573	11.7674	11.3878
Up	ENSDARG00000027182	1.09711	0.0209	rnf25	3	protein_coding	6.30149	6.46766	6.62795	6.37755	6.69764	6.11943	5.81527	6.35922	6.42453	7.38632	7.13924	7.06017
Up	ENSDARG00000010420	1.09615	0.00159	ndrg1b	16	protein_coding	9.50314	9.04198	9.13069	9.27332	9.15664	8.94995	9.08926	9.44007	9.82178	10.6608	10.7248	9.47277
Up	ENSDARG00000089217	1.09529	0.000365	ubap1la	25	protein_coding	6.30149	6.56561	6.25391	6.19817	6.4751	6.06513	6.42801	6.3404	6.90483	6.88543	7.01071	6.80929
Up	ENSDARG00000055974	1.09407	1.69e-06	tpmt.1	19	protein_coding	6.91334	7.12763	7.38561	7.39108	7.38951	7.21185	7.22991	7.48808	7.60243	8.11606	8.0281	8.21389
Up	ENSDARG00000099954	1.094	1.61e-05	plekhm1	12	protein_coding	6.62992	6.62064	6.75523	6.8596	6.74358	6.79995	6.66231	6.41381	7.2067	7.63269	7.45466	7.23076
Up	ENSDARG00000089974	1.09295	0.0158	SLC15A5 ENSDARG00000089974	25	protein_coding	5.98712	5.91457	5.92147	5.63913	5.97861	6.06513	5.81527	6.08304	6.16143	6.2971	6.32008	6.31789
Up	ENSDARG00000052658	1.09261	0.000133	pptc7b	10	protein_coding	6.67929	6.36039	6.62795	6.8178	6.56577	6.33264	6.72594	6.49923	7.01348	7.4438	7.47212	7.14823
Up	ENSDARG00000026736	1.09229	0.0249	il11ra	10	protein_coding	5.98712	5.98323	5.69037	5.72923	5.84546	5.63764	5.88812	5.95165	6.18831	6.32527	6.32008	6.15762
Up	ENSDARG00000117407	1.08984	0.000124	AL954191.2	5	lincRNA	7.74532	7.31657	7.44014	6.77454	7.58441	7.18034	7.44179	7.01305	8.16574	8.41463	8.01645	8.07505
Up	ENSDARG00000053961	1.08925	0.0273	slc2a11a	6	protein_coding	6.07581	5.7996	6.18092	5.58893	5.80848	5.72755	5.95504	5.89307	6.42453	6.20771	6.42476	6.41909
Up	ENSDARG00000026090	1.08823	4.26e-06	adprm	12	protein_coding	6.99094	7.05389	7.11968	6.71439	6.8719	7.08099	7.01494	7.33654	7.48902	7.7043	7.98091	7.63381
Up	ENSDARG00000087697	1.08683	8.16e-11	lpl	22	protein_coding	10.5851	10.4565	10.5883	10.482	10.3703	10.2576	10.2172	10.4423	11.0221	11.8748	11.8995	11.3563
Up	ENSDARG00000058992	1.08661	3.54e-11	cers2b	16	protein_coding	8.33664	8.20138	7.94178	8.1066	8.43281	8.68119	8.10706	8.32356	9.05127	9.11232	9.2424	8.88442
Up	ENSDARG00000001953	1.08642	0.00119	pfkfb3	4	protein_coding	8.84054	9.02371	8.90158	8.96747	9.02639	8.64096	8.67565	9.44575	9.30867	10.1208	10.4236	9.58771
Up	ENSDARG00000063167	1.08564	8.41e-16	chkb	18	protein_coding	7.98739	7.83552	7.81893	7.8511	7.99762	8.04617	8.18738	8.0146	8.63267	8.68916	8.99189	8.7262
Up	ENSDARG00000002576	1.08547	0.000207	cabp5a ENSDARG00000002576	12	protein_coding	6.20738	6.29056	6.25391	6.53149	6.4367	6.43477	6.23114	6.46584	6.81674	6.94435	7.01071	6.75247
Up	ENSDARG00000038583	1.08356	7.88e-21	abraa	6	protein_coding	9.10972	9.44315	9.51002	9.61868	9.39068	9.3422	9.38532	9.19235	10.4693	10.4332	10.3488	10.5371
Up	ENSDARG00000052654	1.08261	0.00474	thrab	12	protein_coding	6.2555	6.33761	6.12913	6.19817	5.91467	6.49182	6.10306	5.97951	6.6368	6.69992	7.01071	6.6462
Up	ENSDARG00000040799	1.08204	9.52e-10	sst1.1	15	protein_coding	7.87487	7.86359	7.55944	7.79115	7.63859	7.54143	7.86072	7.59681	8.43459	8.91139	8.75212	8.43556
Up	ENSDARG00000104129	1.08074	8.48e-05	si:dkey-23n7.10	7	protein_coding	6.85884	6.89239	6.88418	7.13014	6.61696	6.72622	6.81555	7.25832	7.52493	7.9855	7.62767	7.45994
Up	ENSDARG00000054907	1.07964	0.00193	cox7a2l	12	protein_coding	6.20738	6.16266	6.29985	6.3138	6.35569	6.21972	6.38726	6.32124	6.60098	6.48052	7.09396	6.8636
Up	ENSDARG00000101919	1.07812	0.00024	foxj1a	3	protein_coding	7.0522	6.80318	6.85666	6.61815	7.06039	6.78555	6.7864	6.60902	7.23996	7.74555	7.83561	7.20041
Up	ENSDARG00000080006	1.07718	0.0029	tmem41b	7	protein_coding	6.04719	6.26622	6.69327	6.58425	6.49381	6.37464	6.62919	6.1308	6.8468	6.96878	7.19373	7.01378
Up	ENSDARG00000055412	1.07685	0.000729	mylk4b	20	protein_coding	6.20738	6.18956	6.40672	6.66723	6.35569	6.47312	6.40782	6.2616	6.98717	7.14918	6.73754	6.90285
Up	ENSDARG00000025024	1.0765	4.68e-05	pnoca	17	protein_coding	6.89994	6.73993	6.72464	6.51336	6.45606	6.54614	6.84403	6.62389	7.13755	7.5623	7.55619	7.25061
Up	ENSDARG00000039650	1.07497	2.63e-16	itm2cb	2	protein_coding	9.21737	9.16094	9.00177	9.1716	8.908	9.05367	9.23371	9.29032	10.0335	10.3498	9.88996	10.2102
Up	ENSDARG00000034503	1.07286	7.49e-09	per2	2	protein_coding	7.46047	7.33713	7.55944	7.09642	7.37116	7.23245	7.51971	7.41045	7.95518	8.21631	8.15026	8.35367
Up	ENSDARG00000063223	1.07271	0.000104	arl14	2	protein_coding	6.81634	6.40455	6.70906	6.56693	6.71315	6.47312	6.46731	6.6956	7.19542	7.03175	7.54801	7.28944
Up	ENSDARG00000077726	1.07221	6.03e-07	nocta	14	protein_coding	8.7869	8.67497	8.53421	8.05121	8.38017	8.04617	8.49911	8.68055	9.60849	9.70318	9.07758	9.47682
Up	ENSDARG00000013711	1.06781	5.55e-06	zgc:77486	8	protein_coding	7.15565	7.12763	7.26944	6.87323	7.60789	7.33092	7.19822	7.59681	7.69157	7.81168	8.22282	7.6559
Up	ENSDARG00000099555	1.06777	2.44e-06	foxo1a	15	protein_coding	7.815	8.24439	8.02585	8.27052	7.968	7.79313	7.93741	8.43502	8.8658	9.40533	8.99189	8.62357
Up	ENSDARG00000070357	1.06689	0.0389	cx39.4	19	protein_coding	5.69132	5.87803	5.81458	6.00971	5.76963	6.19558	5.88812	6.28185	6.28921	6.33908	6.10045	6.20603
Up	ENSDARG00000099566	1.06453	1.85e-09	lmbrd2a	5	protein_coding	8.17806	8.12856	8.22143	8.23625	8.04374	8.30815	8.07361	8.19804	8.59602	9.31713	9.33801	9.02409
Up	ENSDARG00000036107	1.06277	3.56e-24	txnipa	19	protein_coding	12.0934	12.1938	12.13	12.0011	11.9403	11.8153	11.8387	12.249	12.9999	13.2577	13.2256	13.1363
Up	ENSDARG00000024116	1.06232	0.000365	vamp8	5	protein_coding	7.09919	7.37733	7.41315	7.19507	7.86878	8.24585	7.15475	8.27296	8.15452	7.98169	8.27245	7.76132
Up	ENSDARG00000092478	1.06208	3.17e-06	sdhaf1	21	protein_coding	6.99094	6.89239	6.64462	6.83189	6.85828	6.86952	6.66231	7.03447	7.48902	7.4881	7.76037	7.36388
Up	ENSDARG00000010434	1.06179	9.4e-09	clu	20	protein_coding	8.86339	9.14414	8.75952	8.99972	9.24223	9.31234	9.23371	9.26484	9.73315	9.52759	10.443	9.79971
Up	ENSDARG00000104719	1.06093	3.35e-17	abcc1	3	protein_coding	8.54955	8.69439	8.52195	8.73282	8.59538	8.67033	8.57633	8.61461	9.24721	9.60531	9.68185	9.70798
Up	ENSDARG00000015559	1.06062	1.99e-06	fstl1a	1	protein_coding	7.60237	7.54475	7.82567	7.54598	7.46914	7.16966	7.79341	7.53262	8.12608	8.67288	8.73108	8.24777
Up	ENSDARG00000101482	1.05858	0.00626	hk2	5	protein_coding	7.26178	6.63843	6.72464	6.53149	6.95067	7.06947	6.7864	6.54756	7.14933	7.25695	8.07937	7.30844
Up	ENSDARG00000100697	1.05848	2.26e-17	FQ323156.1	16	processed_transcript	9.9893	9.94254	9.8863	9.96959	10.1644	9.89098	10.0755	10.2591	10.7315	11.2116	11.07	10.7617
Up	ENSDARG00000097137	1.05731	0.0166	CR753876.1 ENSDARG00000097137	19	lincRNA	8.52923	7.97694	8.201	7.08499	8.06065	7.9099	8.6192	8.39227	8.92597	9.16301	8.77628	8.80911
Up	ENSDARG00000008329	1.05527	0.00348	asic1a	8	protein_coding	6.10359	6.13501	6.07442	6.24598	6.22141	6.26636	6.46731	5.95165	6.60098	6.57327	6.53861	6.76692
Up	ENSDARG00000060196	1.05501	3.79e-11	lhpp	12	protein_coding	7.23083	7.29568	7.14214	7.40017	7.27544	7.08099	7.26086	7.1463	7.97452	8.12297	7.96886	8.08044
Up	ENSDARG00000019307	1.05479	0.00018	dusp5	22	protein_coding	6.6466	6.31434	6.50414	6.45716	6.17247	6.59803	6.32313	6.41381	7.22896	7.03175	6.92169	7.10494
Up	ENSDARG00000062248	1.05345	0.0147	ptpn21	17	protein_coding	6.15685	6.18956	5.81458	5.80914	5.84546	6.03675	5.95504	6.17632	6.31298	6.43115	6.48311	6.52949
Up	ENSDARG00000060366	1.05259	1.63e-07	slc12a9 ENSDARG00000060366	5	protein_coding	7.02804	6.8185	6.96333	7.07345	7.01278	7.04611	6.67854	7.03447	7.61078	7.72737	7.80872	7.57311
Up	ENSDARG00000062664	1.05233	9.95e-08	oxnad1	19	protein_coding	7.1884	7.49121	7.39485	7.38193	7.44311	7.16966	7.5281	7.30234	7.80453	8.34568	8.27245	8.11763
Up	ENSDARG00000031336	1.05214	0.000267	hsd20b2	5	protein_coding	7.00343	7.13953	6.85666	7.06181	6.78785	6.49182	6.9519	7.04504	7.161	7.8288	7.80191	8.00864
Up	ENSDARG00000057644	1.05162	0.0026	adam8b	12	protein_coding	6.83067	6.69025	6.8142	6.43778	6.5482	6.51021	6.89912	6.90026	6.94667	7.57258	7.71027	6.96567
Up	ENSDARG00000028163	1.05095	1.31e-09	prg4b	20	protein_coding	7.52909	7.4543	7.31907	7.40017	7.44311	7.1589	7.09831	7.43421	7.9999	8.24505	8.26757	8.34923
Up	ENSDARG00000074617	1.05042	1.54e-06	wfs1b	14	protein_coding	7.37889	7.59628	7.4312	7.42707	7.32415	7.05784	7.42385	7.41045	7.79728	8.26389	8.60947	8.25254
Up	ENSDARG00000092726	1.04921	1.78e-06	si:dkey-184p9.7	21	protein_coding	7.15565	7.20872	7.36693	7.05007	6.96333	7.04611	7.16576	7.38626	7.76045	8.267	7.88145	7.82092
Up	ENSDARG00000001754	1.0457	3.11e-05	noc2l ENSDARG00000001754	23	protein_coding	7.29204	7.50028	7.41315	6.97726	7.76886	7.3118	7.30103	7.87366	8.07338	7.79871	8.34379	8.05874
Up	ENSDARG00000036045	1.04561	1.83e-06	penkb	7	protein_coding	6.9656	6.97569	7.06176	6.60132	6.98829	6.92253	6.80106	6.90026	7.44275	7.58786	7.80872	7.54172
Up	ENSDARG00000086739	1.04444	1.08e-07	si:ch1073-513e17.1	19	protein_coding	7.00343	7.04118	7.08523	7.13014	7.17231	7.21185	7.02718	6.85217	7.61908	7.69027	7.99286	7.82739
Up	ENSDARG00000010231	1.0424	2.18e-06	ppm1na	15	protein_coding	7.52909	7.41636	7.00113	6.95204	7.23514	7.20143	7.01494	7.1463	8.17132	8.0523	7.80872	7.95669
Up	ENSDARG00000045661	1.042	1.93e-05	irf7	25	protein_coding	7.25155	6.73993	7.32878	7.15214	7.38037	7.25274	7.05133	7.30234	7.56853	7.89928	8.1766	7.77478
Up	ENSDARG00000043624	1.04101	1.33e-10	slc66a1	8	protein_coding	8.20404	7.95108	8.02001	8.11203	7.98585	8.15478	8.23347	8.1844	8.72602	9.20393	9.10231	8.68813
Up	ENSDARG00000016545	1.04098	1.26e-10	CRAT	8	protein_coding	8.0053	7.85662	7.87198	8.0957	8.02662	7.85921	8.20291	8.166	8.92597	8.62774	8.63237	9.06778
Up	ENSDARG00000075282	1.04039	1.53e-18	irs2b	9	protein_coding	9.79655	10.0811	9.89578	9.67047	9.70777	9.57076	9.70455	9.65783	10.7259	11.058	10.9521	10.6649
Up	ENSDARG00000009881	1.03782	0.00711	ier5	22	protein_coding	6.52452	6.38269	6.62795	6.26908	6.17247	6.06513	6.5777	6.77638	7.12566	6.69992	7.09396	7.15884
Up	ENSDARG00000058257	1.037	0.0403	slc39a1	7	protein_coding	6.34556	5.94958	5.77547	6.06747	5.80848	6.26636	6.40782	5.92287	6.42453	6.33908	6.69082	6.52949
Up	ENSDARG00000010445	1.0367	1.11e-06	trabd	18	protein_coding	7.57838	7.47288	7.6387	7.89601	7.56051	7.67302	7.94362	7.94048	8.18792	8.36323	8.87223	8.38439
Up	ENSDARG00000105408	1.03351	0.00115	BX248082.2 ENSDARG00000105408	16	antisense	7.02804	6.96218	7.50959	6.8178	6.61696	7.09241	7.5281	7.18471	7.90899	8.0193	7.58842	7.75453
Up	ENSDARG00000016875	1.02964	8.25e-21	gys1	3	protein_coding	10.3974	10.4394	10.3265	10.5036	10.3524	10.3026	10.3264	10.6587	11.4038	11.4223	11.2027	11.6019
Up	ENSDARG00000100181	1.02769	9.17e-07	lamp1a	1	protein_coding	8.21941	8.17381	8.32884	7.92104	8.38464	7.98265	8.38613	8.55254	8.52412	9.17458	9.33569	9.00736
Up	ENSDARG00000090635	1.0272	0.0426	kcnj1a.4	18	protein_coding	6.6466	6.70704	6.88418	5.84614	6.14708	6.61483	6.32313	7.10674	7.18405	7.2889	7.24606	6.97787
Up	ENSDARG00000045733	1.02563	0.000878	ciapin1	25	protein_coding	6.77234	7.13953	6.61104	6.84582	6.60014	6.59803	7.05133	6.51557	7.17258	7.40961	7.82894	7.58085
Up	ENSDARG00000098599	1.02461	2.81e-07	DMXL1 ENSDARG00000098599	KN150041.2	protein_coding	8.10818	8.56527	8.39767	8.49377	8.57605	8.72732	8.39964	8.02998	8.9062	9.34957	9.51815	9.33449
Up	ENSDARG00000044125	1.02439	0.00126	txn	7	protein_coding	7.35056	7.163	7.25928	7.29667	6.78785	7.44026	7.37793	7.13652	7.79728	7.54151	8.63615	7.84023
Up	ENSDARG00000007377	1.02263	2.95e-07	odc1	17	protein_coding	9.4482	9.53401	9.38316	9.4447	9.37739	9.74578	9.48518	9.62819	10.2895	10.0757	11.0198	10.0306
Up	ENSDARG00000086848	1.0226	3.58e-10	atad3	22	protein_coding	7.30197	7.62133	7.54302	7.57813	7.94385	7.75887	7.81394	8.0146	8.13181	8.35156	8.4933	8.19913
Up	ENSDARG00000030687	1.01869	3.04e-15	phka2	11	protein_coding	9.01096	9.09251	9.17813	9.3817	9.02355	9.12416	8.93785	9.12783	9.80058	10.2284	10.1329	10.2474
Up	ENSDARG00000001776	1.01853	0.00682	stim2b ENSDARG00000001776	7	protein_coding	5.81567	6.21576	6.29985	6.3138	6.22141	6.24331	6.3663	6.39591	6.44555	6.56208	6.86786	6.70807
Up	ENSDARG00000034852	1.01834	7.42e-09	nt5c2l1	10	protein_coding	7.93226	7.60468	7.81215	7.59393	7.67603	8.06858	7.69333	7.95131	8.33904	8.7436	8.61331	8.49703
Up	ENSDARG00000040907	1.0174	0.000282	gcgb	9	protein_coding	6.40847	6.31434	6.42689	6.398	6.58308	6.35384	6.74134	6.65309	6.8468	6.96069	7.08239	6.78121
Up	ENSDARG00000088672	1.0165	0.011	zmp:0000000936	9	protein_coding	6.10359	6.16266	6.07442	6.22236	6.51223	6.39505	6.23114	6.43142	6.16143	6.53936	6.92169	6.66197
Up	ENSDARG00000055292	1.01467	2.54e-11	atg9b	24	protein_coding	8.54146	8.45098	8.30991	8.49377	8.54057	8.25074	8.35874	8.29849	8.92924	9.45901	9.50586	9.39141
Up	ENSDARG00000018980	1.01355	3.14e-07	zgc:91890	16	protein_coding	7.53743	7.48207	7.67667	7.52136	7.51974	7.52508	7.51971	7.81542	7.87504	8.36904	8.57836	8.44391
Up	ENSDARG00000099870	1.01239	0.0089	tnni4a	4	protein_coding	6.2555	5.91457	6.40672	5.97939	6.5482	6.14548	6.46731	6.28185	6.7219	6.68986	6.57418	6.49387
Up	ENSDARG00000093201	1.01221	0.0038	si:dkey-112e17.1	5	protein_coding	6.48715	6.80318	6.36522	6.35672	6.22141	6.33264	6.77156	6.70944	6.77024	7.1208	7.23576	7.15884
Up	ENSDARG00000104789	1.01049	1.39e-08	dele1	14	protein_coding	7.56215	7.50929	7.33842	7.74969	7.56051	7.9099	7.51127	7.48051	8.1824	8.35449	8.44231	8.32227
Up	ENSDARG00000111235	1.01022	3.92e-14	nrsn1	16	protein_coding	9.13406	9.22093	9.14933	9.28525	9.0573	9.07846	9.2511	9.38005	9.93801	10.4117	10.1877	9.93236
Up	ENSDARG00000027249	1.00926	2.11e-15	btg1	4	protein_coding	12.1128	12.0317	12.081	11.9829	12.072	11.8611	11.8771	12.1458	12.8304	13.2032	13.3315	12.7601
Up	ENSDARG00000053091	1.00918	3.98e-05	DAB2	5	protein_coding	8.02882	7.70948	7.62321	8.22631	7.64616	7.94068	7.84751	7.89067	8.29894	9.04181	9.06923	8.40165
Up	ENSDARG00000099424	1.00811	5.52e-05	lcat ENSDARG00000099424	25	protein_coding	7.68692	7.21991	7.36693	7.3257	7.40761	7.26276	7.24031	7.21279	7.73026	8.24188	8.61331	7.92697
Up	ENSDARG00000023062	1.00799	3.89e-16	ccn1	23	protein_coding	9.31041	9.28873	9.18589	9.00261	8.98606	8.89202	9.08373	8.96846	10.4052	10.0571	10.0965	9.94117
Up	ENSDARG00000077760	1.00701	5.22e-07	ascc1	12	protein_coding	7.17757	7.13953	7.04986	6.88671	7.38037	7.50853	7.26086	7.36989	7.85426	7.95864	7.66583	7.50959
Up	ENSDARG00000075870	1.00573	6.63e-06	triobpa	1	protein_coding	7.17757	7.01538	7.24905	7.09642	7.40761	7.24263	7.08672	7.59681	7.50709	7.99686	8.0047	7.80133
Up	ENSDARG00000096655	1.00509	6.3e-06	BX901920.1	20	antisense	8.58541	8.22305	8.39318	8.39542	8.21444	8.28451	7.7514	8.7831	8.97425	9.27936	9.43415	9.39355
Up	ENSDARG00000086825	1.00487	0.0224	znf521	20	protein_coding	6.01765	5.94958	5.88737	5.97939	5.94723	6.24331	5.92224	6.19832	6.56404	6.1599	6.32008	6.35951
Up	ENSDARG00000036493	1.00414	1.27e-08	si:ch73-174h16.4	7	protein_coding	7.25155	7.28512	7.15323	7.17378	7.52799	7.25274	7.24031	7.55435	8.00617	8.01558	7.76037	7.94488
Up	ENSDARG00000007409	1.0034	1.53e-06	ppifa	13	protein_coding	6.93974	6.92077	6.74003	7.01418	7.09498	7.02233	7.13247	6.95791	7.32479	7.4881	7.69561	7.72011
Up	ENSDARG00000042751	1.00144	1.21e-16	riok3	24	protein_coding	9.13673	9.2129	9.22908	9.34115	9.25197	9.24828	9.19317	9.2584	9.94608	10.2028	10.4452	9.98871
Up	ENSDARG00000100694	1.00135	0.000123	tnnt2b	6	protein_coding	6.62992	6.42599	6.38617	6.49493	6.8719	6.59803	6.61227	6.66743	6.86156	7.03175	7.19373	7.06017
Up	ENSDARG00000057218	1.00105	5.21e-07	tbc1d15	18	protein_coding	7.57838	7.28512	7.39485	7.36345	7.40761	7.34038	7.25062	7.60376	7.84023	8.18368	8.45094	8.10181
Up	ENSDARG00000100826	1.00089	3.57e-21	hif1al	15	protein_coding	11.6831	11.5025	11.4609	11.6601	11.5329	11.4797	11.4942	11.8421	12.5422	12.7325	12.5604	12.4105
Up	ENSDARG00000098379	1.00058	0.0425	C7H4orf54	7	protein_coding	5.69132	6.38269	5.95424	5.94799	5.72863	5.58754	5.85252	5.86216	6.46617	6.37949	6.40461	6.51182
Up	ENSDARG00000060922	1.00053	0.0245	ess2	10	protein_coding	6.75732	7.12763	6.55882	6.71439	7.10631	7.01027	6.40782	7.41045	7.10155	7.74555	7.82894	6.80929
Up	ENSDARG00000068572	1.00005	0.0467	slc16a1b	8	protein_coding	6.15685	6.50785	6.36522	6.09507	6.29069	6.37464	6.3663	6.00652	6.48643	6.20771	7.25628	6.96567
Up	ENSDARG00000100952	0.999646	6.63e-10	wu:fj16a03	13	protein_coding	8.40527	8.10537	8.0604	8.1066	8.77555	8.59956	9.12743	9.00487	8.99935	8.98468	9.22999	8.86905
Up	ENSDARG00000102048	0.999159	9.95e-10	slc25a43	14	protein_coding	8.78348	8.67497	8.90158	8.7223	8.70974	8.59574	8.65334	9.07258	9.77362	9.96225	9.47886	9.3957
Up	ENSDARG00000012271	0.997371	0.000315	pacc1	17	protein_coding	6.3879	6.73993	6.69327	6.51336	6.77327	6.45411	6.77156	7.01305	7.161	7.23082	7.24606	7.02554
Up	ENSDARG00000029695	0.997175	8.48e-05	pgp	12	protein_coding	7.00343	7.00229	6.8705	6.56693	7.08355	6.79995	7.20887	7.29365	7.40457	7.59795	7.70296	7.32718
Up	ENSDARG00000062315	0.997029	1.95e-19	sik2b	15	protein_coding	9.695	9.80168	9.62847	9.62431	9.53122	9.72155	9.56671	9.60471	10.5166	10.8516	10.7043	10.4117
Up	ENSDARG00000023290	0.996746	4.82e-22	fabp3	19	protein_coding	10.5654	10.5228	10.3439	10.5178	10.5749	10.3687	10.7101	10.6308	11.3665	11.3191	11.6398	11.4783
Up	ENSDARG00000068655	0.996087	0.00263	dnlz	21	protein_coding	6.27875	6.52743	6.15536	6.06747	6.49381	6.5637	6.38726	6.46584	6.61903	6.85048	6.92169	6.5976
Up	ENSDARG00000077468	0.995838	7.17e-06	si:ch73-206p6.1 ENSDARG00000077468	24	protein_coding	7.07591	7.20872	7.24905	7.24684	7.10631	7.13711	7.28109	7.49561	7.7679	7.93913	8.23789	7.60379
Up	ENSDARG00000086248	0.992589	0.00583	kcnj1a.3 ENSDARG00000086248	18	protein_coding	6.89994	6.46766	6.78507	6.398	6.51223	6.8963	6.7864	7.38626	7.22896	7.39801	7.34491	6.97787
Up	ENSDARG00000037099	0.99238	2.3e-15	irs2a	1	protein_coding	8.9874	9.1748	9.06768	8.79101	8.75509	8.74122	8.76157	8.84185	9.73128	10.1503	9.94255	9.80776
Up	ENSDARG00000077054	0.991996	5.57e-05	gask1b	14	protein_coding	6.81634	6.80318	6.74003	6.65109	6.74358	6.88298	7.03931	6.70944	7.21788	7.62778	7.16131	7.39076
Up	ENSDARG00000043796	0.990103	0.0102	ms4a17a.7	4	protein_coding	6.54277	6.26622	6.67727	6.29168	6.49381	6.86952	6.23114	6.49923	6.87615	6.78687	7.4009	6.83674
Up	ENSDARG00000025670	0.989994	3.1e-08	fstl3	22	protein_coding	8.63946	8.50927	8.58614	8.42608	8.4285	8.50891	8.42627	8.87597	9.22613	9.48842	9.77182	9.0785
Up	ENSDARG00000042845	0.989259	0.0184	oxt	5	protein_coding	6.7111	5.98323	6.82852	6.17339	6.75851	6.33264	6.66231	6.49923	6.75434	6.98482	7.1168	7.20041
Up	ENSDARG00000044525	0.986801	0.00147	pparda	22	protein_coding	6.13058	6.38269	6.34387	6.37755	6.121	6.43477	6.3663	6.28185	6.77024	6.96069	6.65865	6.80929
Up	ENSDARG00000069453	0.98642	4.13e-05	zgc:113314	9	protein_coding	6.9656	7.242	7.18595	7.3257	7.19359	7.34038	6.69454	7.34496	7.73787	7.85825	8.10706	7.82092
Up	ENSDARG00000036028	0.98507	2.41e-08	arrdc3b	10	protein_coding	10.1098	10.2303	10.2863	10.1857	9.78854	9.9018	9.96263	10.1277	10.7656	11.2612	11.6276	10.7675
Up	ENSDARG00000059404	0.984972	3.21e-08	rab43	11	protein_coding	8.44925	7.785	8.24657	8.55838	7.88157	7.81994	7.62493	7.77315	9.09266	9.14295	9.24733	9.06239
Up	ENSDARG00000039843	0.98327	9.47e-07	znf800b ENSDARG00000039843	4	protein_coding	6.85884	7.06647	6.98865	7.01418	7.01278	6.9734	6.91252	7.08649	7.45213	7.76795	7.80872	7.49324
Up	ENSDARG00000043561	0.982932	8.55e-11	psmc1b	20	protein_coding	9.2744	9.1665	9.28551	9.37725	9.6756	9.50937	9.42741	9.68846	9.76817	10.2012	10.5385	10.152
Up	ENSDARG00000099774	0.981941	4.42e-08	cyb5b	7	protein_coding	7.87487	7.87052	8.09411	7.97576	7.94385	8.13372	7.94362	8.19804	8.39714	8.60094	9.01524	8.97042
Up	ENSDARG00000009390	0.980659	3.53e-06	npl	8	protein_coding	7.54572	7.40671	7.81215	7.22638	7.69072	7.33092	7.34003	7.77315	8.31411	8.40901	8.16613	8.15387
Up	ENSDARG00000077414	0.980258	0.000114	zgc:194312	7	protein_coding	7.17757	7.25291	7.42221	7.60176	7.02485	7.63561	7.49423	7.00221	7.92235	8.08454	8.3939	7.96256
Up	ENSDARG00000040443	0.979537	0.0493	polr2i	18	protein_coding	6.30149	6.8185	6.15536	6.00971	6.74358	7.19093	7.1098	6.87645	6.42453	6.49253	6.9859	7.3548
Up	ENSDARG00000039929	0.978996	9.59e-11	ckmt2b	5	protein_coding	9.82501	9.38241	9.59395	9.79067	9.48244	9.55713	9.72066	9.64309	10.332	10.3271	10.8675	10.7324
Up	ENSDARG00000069808	0.97876	1.4e-09	ostm1	20	protein_coding	7.98137	8.05782	8.16977	8.13351	8.23439	7.9528	8.02188	8.24259	8.51104	8.96956	9.05804	9.02963
Up	ENSDARG00000005134	0.9774	5.94e-12	psmd11b	12	protein_coding	9.11517	9.07783	9.21903	8.97044	9.12782	9.29366	9.21864	9.32976	9.64664	9.86781	10.2927	10.1004
Up	ENSDARG00000100420	0.976344	1.26e-06	tpcn2	7	protein_coding	7.34098	7.39699	7.47531	7.3257	7.35255	7.50853	7.08672	7.38626	7.74544	8.12642	8.37134	8.13845
Up	ENSDARG00000079443	0.974961	5.17e-05	vipb ENSDARG00000079443	11	protein_coding	6.92661	6.63843	6.79972	6.74484	6.71315	6.93544	6.91252	6.88841	7.14933	7.47166	7.64306	7.24072
Up	ENSDARG00000088484	0.974755	0.000245	kcnj1a.6	18	protein_coding	7.0522	7.09128	7.01348	7.28685	6.84451	7.2826	7.20887	7.76084	7.81892	7.69496	7.71027	7.94488
Up	ENSDARG00000086337	0.974548	0.0319	si:dkey-102g19.3 ENSDARG00000086337	21	protein_coding	6.27875	5.98323	5.8518	6.14797	6.61696	6.47312	6.5053	6.90026	6.46617	6.79616	6.10045	6.49387
Up	ENSDARG00000076972	0.973868	9.84e-10	plvapa	2	protein_coding	7.74532	7.67011	7.81215	7.81142	7.71965	7.68038	7.59341	7.6714	8.42066	8.54065	8.84313	8.30401
Up	ENSDARG00000042793	0.972227	1.01e-12	tpp1	17	protein_coding	8.86663	9.01757	8.78704	8.82088	9.1038	9.05088	8.95312	9.14656	9.3891	9.78946	10.0006	9.77691
Up	ENSDARG00000070705	0.97159	0.00101	zgc:64022	19	protein_coding	6.84483	6.46766	6.78507	6.37755	6.51223	6.77098	6.54207	6.39591	7.07699	7.42681	7.05893	7.22072
Up	ENSDARG00000028894	0.970911	0.0332	mrgbp	23	protein_coding	5.9555	5.91457	6.32208	6.12188	6.121	6.14548	6.34493	5.97951	6.18831	6.76807	6.60869	6.37973
Up	ENSDARG00000008414	0.970495	0.00164	exoc3l2a	5	protein_coding	6.42866	6.2413	6.61104	6.19817	6.29069	6.47312	6.27815	6.37772	6.68858	6.89402	6.90844	7.03718
Up	ENSDARG00000035507	0.969893	0.00709	ddx31	5	protein_coding	6.34556	6.18956	6.18092	6.19817	6.03822	5.91335	6.13004	6.32124	6.44555	6.70989	6.89506	6.67753
Up	ENSDARG00000103980	0.96944	1.88e-13	ets2	10	protein_coding	9.12329	9.01757	8.83066	9.0896	9.34818	9.10015	8.94703	9.48303	9.92174	9.89101	9.96216	9.84894
Up	ENSDARG00000102827	0.969008	2.18e-09	ubfd1	3	protein_coding	8.06338	7.70948	7.94796	7.95775	8.00929	8.1284	7.89319	8.11892	8.48898	8.70754	9.00653	8.63454
Up	ENSDARG00000061994	0.96879	1.47e-14	acacb	5	protein_coding	9.31751	9.52539	9.49761	9.58437	9.40384	9.42607	9.29485	9.6562	10.0899	10.5301	10.4181	10.4899
Up	ENSDARG00000043932	0.967561	9.7e-08	stmn4l	17	protein_coding	8.65078	8.85823	8.60948	8.58576	8.81889	8.48428	8.49493	8.89828	9.23934	9.75359	9.82553	9.24465
Up	ENSDARG00000004325	0.966172	2.22e-05	casp9	23	protein_coding	7.61814	7.47288	7.83238	7.65536	7.86878	7.59715	7.57737	7.9567	8.26289	8.57863	8.73461	7.92697
Up	ENSDARG00000070142	0.966019	0.00182	cart4	19	protein_coding	6.59583	6.65595	6.38617	6.45716	6.71315	6.59803	6.44783	6.46584	7.01348	7.04702	7.41001	6.72305
Up	ENSDARG00000057671	0.965966	0.0463	epas1b	13	protein_coding	5.85294	6.18956	6.15536	6.22236	5.97861	6.17084	6.2068	6.62389	6.13381	6.60622	6.59156	6.73785
Up	ENSDARG00000029230	0.965533	5.5e-14	pnp4b	16	protein_coding	9.18411	9.42241	9.44906	9.33657	9.00348	9.06198	9.00973	9.11362	10.3369	10.5009	9.93951	10.162
Up	ENSDARG00000027744	0.965111	2.57e-07	gadd45ba	11	protein_coding	9.45465	9.11281	9.41429	8.80103	9.22006	9.05921	8.95919	9.40747	10.0709	10.2473	10.3384	9.71485
Up	ENSDARG00000030641	0.963251	0.0486	letmd1	23	protein_coding	5.88855	6.01565	5.64354	6.12188	6.14708	6.09267	5.95504	5.7965	6.33623	6.32527	6.12737	6.39959
Up	ENSDARG00000056396	0.962847	6.03e-06	dusp22a	18	protein_coding	7.19913	6.87796	6.8705	6.87323	7.11755	7.02233	7.1098	7.0238	7.44275	7.62285	7.84225	7.46834
Up	ENSDARG00000005220	0.959418	1.45e-08	pdcd6	24	protein_coding	8.58147	8.4601	8.45042	8.41738	8.4794	8.78212	8.5524	8.65454	8.9062	9.34373	9.69093	9.22551
Up	ENSDARG00000057128	0.959311	6.86e-12	hadhaa	20	protein_coding	9.42212	9.0114	9.05078	9.35026	9.28318	9.33308	9.17767	9.20357	9.98733	9.86578	10.3499	10.1857
Up	ENSDARG00000094978	0.958894	0.0495	si:ch73-18b11.2	20	protein_coding	5.88855	5.87803	5.92147	5.94799	5.88079	6.06513	5.77613	6.17632	6.10537	6.19202	6.52041	6.20603
Up	ENSDARG00000034667	0.958301	0.0203	CABZ01090041.1	22	protein_coding	6.6953	6.40455	6.79972	6.24598	6.14708	6.28892	6.30088	6.53167	6.77024	7.47166	7.30624	6.66197
Up	ENSDARG00000100170	0.957349	1.68e-14	pam	10	protein_coding	10.6641	10.5347	10.653	10.5507	10.6577	10.5613	10.4571	10.6099	11.2139	11.8155	11.6547	11.3607
Up	ENSDARG00000055291	0.957007	0.0445	rab18a	12	protein_coding	6.50599	6.40455	6.48531	6.4762	6.92495	7.1589	6.66231	6.66743	7.70718	6.53936	6.50191	6.83674
Up	ENSDARG00000003281	0.955779	3e-06	pik3ip1	5	protein_coding	9.2841	9.28363	9.24154	9.34799	9.23242	8.65939	9.02714	9.64309	9.85816	10.4698	10.3058	9.99012
Up	ENSDARG00000104470	0.955648	2.61e-08	syngr2b	11	protein_coding	9.27197	9.38717	9.42088	9.43189	9.52521	8.87007	9.17767	9.72314	10.1966	10.2942	10.1169	10.4534
Up	ENSDARG00000004447	0.955559	0.0405	aplnr2	7	protein_coding	6.2555	6.56561	6.34387	6.06747	6.06663	5.94587	6.13004	6.57869	6.65431	7.18381	6.50191	6.73785
Up	ENSDARG00000092243	0.955188	0.0174	BX005065.1	8	lincRNA	6.32375	6.31434	6.34387	5.8815	6.45606	6.45411	6.67854	6.49923	6.52589	7.02405	6.67484	6.39959
Up	ENSDARG00000028173	0.952683	2.65e-05	slc4a2a	2	protein_coding	8.02882	7.62958	7.84571	7.72135	7.75498	7.72375	7.82747	7.93503	8.0674	8.41182	9.02102	8.66694
Up	ENSDARG00000086512	0.952459	0.00646	prodhb	5	protein_coding	6.77234	6.92077	6.66105	6.83189	6.60014	6.37464	6.54207	7.00221	6.81674	7.7043	7.58043	7.30844
Up	ENSDARG00000087303	0.951905	1.12e-10	cebpd	24	protein_coding	11.8302	11.5912	11.6466	11.0541	11.5194	11.3357	11.2883	11.4495	12.5061	12.5757	12.6231	12.2485
Up	ENSDARG00000025033	0.951823	0.0339	stx5a	14	protein_coding	6.27875	6.38269	5.88737	6.09507	6.19724	6.39505	6.13004	6.2616	6.13381	6.59534	6.72216	6.87682
Up	ENSDARG00000089060	0.951779	0.000278	kcnj1a.5	18	protein_coding	7.41576	7.27447	7.11968	7.06181	7.00059	7.43148	7.21943	7.89629	7.98091	7.87481	7.81549	7.9508
Up	ENSDARG00000044601	0.949717	1.97e-26	rtn4a	6	protein_coding	10.0989	10.0972	10.1332	10.3858	9.97774	10.1656	10.0573	10.0702	11.1357	11.0315	11.0504	11.1684
Up	ENSDARG00000022000	0.949713	1.18e-05	traf3	17	protein_coding	7.44276	7.19744	7.78471	7.45344	7.32415	7.69499	7.56114	7.71044	8.0674	8.081	8.51813	8.12287
Up	ENSDARG00000078076	0.949655	0.0147	nab2 ENSDARG00000078076	11	protein_coding	6.20738	6.50785	6.36522	6.14797	6.22141	5.91335	6.01716	6.28185	6.38127	6.95254	6.92169	6.80929
Up	ENSDARG00000041065	0.949139	4.56e-08	hspb1	5	protein_coding	8.06906	7.98333	7.57566	7.96978	7.97992	8.22113	8.13435	8.15204	8.63668	8.76349	8.90388	8.40165
Up	ENSDARG00000116806	0.949089	0.0495	CU693479.1	3	protein_coding	9.66196	8.17937	8.68098	8.75018	8.54456	8.56477	9.26339	8.92839	9.70107	10.0819	9.15843	10.0251
Up	ENSDARG00000002509	0.948189	0.0458	zgc:153911	13	protein_coding	6.4485	5.94958	6.10216	5.80914	6.00891	6.21972	6.44783	6.10722	6.38127	6.74898	6.46399	6.43826
Up	ENSDARG00000096046	0.947432	0.000224	BX649307.1	4	antisense	6.77234	6.96218	6.8142	6.69888	6.95067	6.94822	6.74134	7.36989	7.39485	7.4881	7.22537	7.5177
Up	ENSDARG00000003533	0.946572	7.81e-05	col8a1b ENSDARG00000003533	22	protein_coding	6.87269	6.73993	6.64462	6.90005	6.92495	6.64773	6.92578	6.73666	7.27241	7.35663	7.65069	7.23076
Up	ENSDARG00000059035	0.944103	1.44e-21	porb	15	protein_coding	10.3839	10.6638	10.6521	10.711	10.4293	10.4593	10.4038	10.4988	11.5601	11.7036	11.3728	11.4384
Up	ENSDARG00000010717	0.94393	0.00852	chchd10	21	protein_coding	6.27875	6.73993	6.42689	6.19817	6.17247	6.5637	6.42801	6.48266	6.83186	6.65918	7.10543	7.09389
Up	ENSDARG00000057992	0.941962	0.0282	fstb	10	protein_coding	6.62992	6.58424	5.95424	6.398	6.58308	6.9734	6.38726	6.56323	7.18405	6.58436	7.10543	6.73785
Up	ENSDARG00000089705	0.940226	2.16e-05	abcf3	2	protein_coding	7.44276	7.56214	7.3575	7.01418	7.46052	7.26276	7.56114	7.70401	8.01863	7.79435	8.28217	8.08581
Up	ENSDARG00000016412	0.939331	6.46e-11	agt	13	protein_coding	10.0948	9.83864	9.63226	9.94278	9.96153	9.77803	9.92605	9.66433	10.6627	10.7456	11.105	10.5516
Up	ENSDARG00000104441	0.938551	3.31e-08	hspb7	23	protein_coding	7.3882	7.41636	7.37631	7.51305	6.98829	6.93544	7.19822	7.32807	8.00617	8.19682	8.22282	8.06963
Up	ENSDARG00000063634	0.938347	0.00048	hpse	21	protein_coding	6.6466	6.87796	6.77024	6.4762	6.8719	7.04611	6.80106	6.86437	7.50709	7.36858	7.17221	6.95335
Up	ENSDARG00000097553	0.938255	3.94e-05	BX908750.1	2	lincRNA	6.7111	6.60258	6.52265	6.66723	6.4367	6.41509	6.56002	6.48266	7.17258	7.1208	7.15032	7.27017
Up	ENSDARG00000062429	0.937632	0.000282	trim109	16	protein_coding	6.97833	6.75605	6.89772	6.96471	7.22488	6.94822	6.9519	7.06593	7.161	7.55195	7.88145	7.34565
Up	ENSDARG00000060150	0.93664	9.05e-08	psmd11a	3	protein_coding	8.76971	8.87192	8.91411	8.63897	8.809	8.96481	9.02136	9.03787	9.18847	9.72018	10.0423	9.49291
Up	ENSDARG00000077540	0.936203	0.00616	f2rl1.2	21	protein_coding	6.74211	6.33761	6.79972	6.51336	6.69764	6.39505	6.3663	6.912	7.03926	7.23082	7.41001	6.8899
Up	ENSDARG00000019038	0.935443	2.69e-09	sgsm3	3	protein_coding	8.45788	8.49159	8.4066	8.46455	8.54057	8.38569	8.3725	8.49866	8.98999	9.5807	9.41235	9.00174
Up	ENSDARG00000044073	0.933263	8.32e-05	fuca2	17	protein_coding	7.24123	7.04118	7.25928	7.09642	7.33369	6.9981	7.18749	7.66478	7.72261	7.66657	8.07937	7.78147
Up	ENSDARG00000003017	0.93248	1.04e-13	ube2al	9	protein_coding	9.15005	8.80924	8.88259	8.98222	8.93853	9.00562	9.28765	9.16505	9.66044	9.9708	9.79388	9.79485
Up	ENSDARG00000093444	0.931531	0.00388	si:dkey-106l3.7 ENSDARG00000093444	10	protein_coding	6.36693	6.31434	6.25391	6.09507	6.49381	6.52832	6.3663	6.57869	6.44555	6.84159	6.7066	6.79533
Up	ENSDARG00000002377	0.931292	1.37e-10	mief2 ENSDARG00000002377	1	protein_coding	7.76659	7.96407	7.66161	7.75669	7.66862	7.69499	7.90597	7.72955	8.36354	8.66585	8.55057	8.54435
Up	ENSDARG00000036415	0.928955	7.16e-07	glb1	1	protein_coding	7.84193	7.72492	8.06607	7.99941	7.80297	7.87844	7.58541	7.9674	8.25766	8.79603	8.87543	8.68813
Up	ENSDARG00000102765	0.928883	1.46e-16	lonp1	22	protein_coding	8.59326	8.45555	8.45042	8.71525	8.58768	8.67033	8.7959	8.61123	9.24197	9.44134	9.44706	9.36542
Up	ENSDARG00000096110	0.928362	0.0447	zgc:123278	25	protein_coding	6.20738	6.56561	6.54088	6.33548	6.74358	6.51021	6.64587	6.85217	6.2649	6.81453	7.50637	6.75247
Up	ENSDARG00000056835	0.928349	0.036	laynb	15	protein_coding	5.98712	5.75717	5.92147	5.94799	6.03822	5.94587	5.95504	6.03274	6.10537	6.32527	6.32008	6.22939
Up	ENSDARG00000100515	0.927359	1.1e-06	dusp1 ENSDARG00000100515	14	protein_coding	10.4369	10.3496	10.2982	9.62619	9.99955	9.89563	9.89169	9.73709	11.4442	11.2251	10.8842	10.7526
Up	ENSDARG00000103846	0.927185	1.57e-08	hspa5	5	protein_coding	12.105	11.6513	11.8252	11.9501	12.0856	12.2888	12.0423	12.0324	12.4601	12.7581	13.2804	12.5946
Up	ENSDARG00000117211	0.925798	0.0192	CR936462.1	5	lincRNA	6.01765	6.38269	6.4467	6.22236	6.06663	6.14548	6.01716	6.2616	6.67157	7.06212	6.57418	6.51182
Up	ENSDARG00000062855	0.925737	1.64e-07	plekhg7	18	protein_coding	7.55396	7.48207	7.28951	7.43591	7.42548	7.18034	7.2911	7.49561	7.9936	8.13669	8.37134	8.02554
Up	ENSDARG00000103026	0.92492	0.0447	p3h2	22	protein_coding	6.59583	6.01565	6.32208	5.84614	6.53035	6.35384	6.62919	6.30173	6.48643	6.43115	6.85404	6.87682
Up	ENSDARG00000012563	0.923197	1.34e-06	pdss2	13	protein_coding	7.22035	7.38719	7.17514	7.20559	7.44311	7.628	7.53643	7.29365	8.04931	7.95476	7.60426	7.99726
Up	ENSDARG00000071353	0.922945	1.31e-17		14	protein_coding	10.5252	10.5032	10.4409	10.5388	10.4496	10.3291	10.7945	10.4127	11.3182	11.5402	11.4073	11.306
Up	ENSDARG00000059304	0.922887	2.64e-10	chchd2	15	protein_coding	7.82853	7.60468	7.68415	7.64783	7.86878	8.03484	8.0451	8.29003	8.4066	8.44239	8.47228	8.36692
Up	ENSDARG00000063686	0.920802	3.44e-08	atp23	4	protein_coding	7.20978	7.40671	7.4666	7.40919	7.69801	7.42264	7.57737	7.57575	7.86814	8.18038	8.01059	8.13845
Up	ENSDARG00000040004	0.920384	0.0242	PKHD1L1	19	protein_coding	6.07581	6.38269	6.18092	5.84614	6.35569	6.311	6.25491	6.37772	6.31298	6.62769	6.78252	6.39959
Up	ENSDARG00000042940	0.919139	5.78e-05	nab1a	22	protein_coding	7.3882	7.10351	7.5011	7.19507	7.15067	7.27272	7.34961	7.48051	7.86814	8.01558	7.62767	8.30401
Up	ENSDARG00000059871	0.916807	9.67e-08	shrprbck1r	7	protein_coding	8.57752	8.7622	8.61718	8.76733	8.78566	8.772	8.55641	8.765	8.94548	9.54551	9.7442	9.6392
Up	ENSDARG00000040257	0.916343	0.00692	slc38a11	9	protein_coding	6.32375	6.04695	6.29985	6.17339	6.53035	6.54614	6.54207	6.44876	6.35899	6.76807	6.81163	6.58094
Up	ENSDARG00000013685	0.914306	0.0413	vsig8b	8	protein_coding	6.15685	6.04695	6.29985	5.94799	6.00891	6.49182	6.42801	6.00652	6.56404	6.69992	6.48311	6.29646
Up	ENSDARG00000041779	0.912412	6.01e-05	trdn	20	protein_coding	6.88639	7.17458	6.95048	6.91325	7.00059	6.92253	7.26086	7.17521	7.58559	7.78121	7.2964	7.64857
Up	ENSDARG00000022424	0.91219	1.32e-12	slc26a5	4	protein_coding	8.95436	8.91223	8.79384	8.97339	8.89249	8.59191	8.98021	8.96318	9.54611	9.78839	9.93035	9.65179
Up	ENSDARG00000059001	0.910812	4.81e-07	pim2	8	protein_coding	7.71643	7.77022	7.89136	8.19094	7.88793	7.88479	7.70808	7.96206	8.36354	8.77224	8.85937	8.54047
Up	ENSDARG00000101218	0.909558	0.031	si:ch73-345f18.3	19	protein_coding	6.15685	5.83979	6.10216	5.97939	6.3128	6.14548	6.3663	6.30173	6.33623	6.1599	6.60869	6.47564
Up	ENSDARG00000099533	0.909303	0.00069	zgc:113279 ENSDARG00000099533	15	protein_coding	6.59583	6.69025	6.64462	6.58425	6.4751	6.49182	6.56002	6.17632	6.89057	7.28257	7.25628	7.15884
Up	ENSDARG00000062304	0.908933	1.05e-08	pdpk1a	3	protein_coding	8.22956	7.93798	8.2565	8.17032	8.0494	7.87844	7.81394	8.11412	8.75583	9.06155	9.11317	8.70556
Up	ENSDARG00000074656	0.908697	0.00502	ctss2.1	16	protein_coding	6.89994	6.67322	6.67727	6.83189	7.13972	7.22219	6.48647	7.2761	7.13755	7.5623	7.48936	7.08275
Up	ENSDARG00000099985	0.906464	5.54e-08	ccn1l2	8	protein_coding	7.34098	7.50028	7.42221	7.40919	7.44311	7.54953	7.31089	7.43421	7.92235	8.08454	8.3298	8.0143
Up	ENSDARG00000110963	0.905376	1.02e-11	trib1	19	protein_coding	8.22449	8.1112	8.04323	8.01109	7.84283	8.01766	7.64043	7.87935	8.82774	8.91139	8.9531	8.72961
Up	ENSDARG00000089019	0.905187	0.000725	si:ch211-175m2.5	14	protein_coding	6.56072	6.50785	6.67727	6.69888	6.56577	6.69543	6.72594	7.00221	7.08933	7.19063	7.31602	6.92835
Up	ENSDARG00000006094	0.904308	4.39e-05	igf2r	20	protein_coding	7.06411	7.18606	7.13096	6.98968	6.8719	7.19093	6.80106	7.09665	7.55126	7.60796	8.01059	7.6559
Up	ENSDARG00000096037	0.903781	6.38e-08	si:ch211-214j24.14	4	protein_coding	7.43382	7.42595	7.51802	7.41816	7.48621	7.24263	7.48563	7.60376	8.19887	7.95087	8.28701	8.07505
Up	ENSDARG00000074033	0.903314	0.00027	adamtsl2 ENSDARG00000074033	5	protein_coding	6.613	6.8185	6.55882	6.88671	6.88537	6.75624	6.5053	6.62389	7.28305	7.3324	7.35441	7.1159
Up	ENSDARG00000054191	0.902877	2.82e-27	pgk1	21	protein_coding	12.0497	11.9862	12.0982	11.9638	12.1045	12.0717	12.0992	12.3517	12.8484	12.9307	13.0413	12.8442
Up	ENSDARG00000016750	0.901075	0.0203	abcc6a	6	protein_coding	6.15685	6.63843	6.74003	7.06181	6.35569	6.84216	6.84403	6.80216	7.29361	7.0991	7.5148	6.96567
Up	ENSDARG00000099712	0.900997	0.00413	zgc:163073	12	protein_coding	7.01579	6.69025	6.52265	7.03821	6.8719	6.98581	6.88557	6.44876	7.32479	7.42681	7.69561	7.1159
Up	ENSDARG00000009341	0.900267	2.95e-10	nrap ENSDARG00000009341	12	protein_coding	9.64516	9.51237	9.50589	9.50302	9.43622	9.3216	9.66623	9.44952	10.0289	10.3914	10.7168	10.3325
Up	ENSDARG00000002369	0.900118	1.15e-07	UBB	5	protein_coding	9.27197	9.63556	9.56255	9.86873	9.55304	9.12681	9.23621	9.22796	10.0471	10.6823	10.4832	10.5018
Up	ENSDARG00000021372	0.899203	6.3e-29	tob1b	12	protein_coding	11.4582	11.5025	11.4335	11.3884	11.2073	11.2052	11.1558	11.4547	12.4109	12.3567	12.2931	12.2568
Up	ENSDARG00000002196	0.898754	8.7e-06	bach1b	10	protein_coding	8.21941	7.93798	8.46331	8.1066	8.42417	8.56868	8.12893	8.59764	8.57943	9.15468	9.18954	8.81233
Up	ENSDARG00000088040	0.89813	0.00144	si:dkeyp-27c8.2	23	protein_coding	6.613	6.46766	6.59389	6.77454	6.56577	6.54614	6.75654	6.59395	6.86156	6.97682	7.3732	7.28944
Up	ENSDARG00000028067	0.897498	1.69e-09	bnip3lb	10	protein_coding	9.49065	9.30897	9.45762	9.48866	9.29265	9.40011	9.13281	9.54075	10.053	10.4284	10.5565	9.98729
Up	ENSDARG00000077839	0.897463	5.76e-05	dhx30	2	protein_coding	7.0522	7.20872	7.03785	7.08499	6.96333	7.18034	7.46826	7.34496	7.49809	7.7768	7.58043	7.9508
Up	ENSDARG00000055186	0.896832	0.0369	ccr9a	2	protein_coding	6.62992	6.48794	6.20583	5.84614	6.58308	6.28892	6.10306	6.37772	6.75434	6.71978	6.69082	6.95335
Up	ENSDARG00000015312	0.895996	0.00904	klf12a	1	protein_coding	6.10359	6.60258	6.46617	6.51336	6.35569	6.52832	6.46731	6.21985	6.65431	6.83264	7.17221	6.94091
Up	ENSDARG00000021555	0.89599	0.0142	prkn	13	protein_coding	6.50599	6.69025	6.97605	7.13014	6.88537	6.77098	6.61227	7.18471	6.97381	7.51507	7.82223	7.21061
Up	ENSDARG00000068288	0.89525	0.0155	lamc2	2	protein_coding	6.40847	6.69025	6.36522	6.33548	6.22141	6.26636	6.44783	6.21985	7.03926	6.52783	7.27649	6.82309
Up	ENSDARG00000016160	0.89454	2.08e-09	gmpr	19	protein_coding	7.90704	8.20138	7.87847	7.87694	7.87519	7.92845	7.88029	8.05526	8.57525	8.56103	8.88497	8.79291
Up	ENSDARG00000076833	0.893767	1.37e-12	atp1b1b	1	protein_coding	10.9818	10.9411	10.7666	10.8601	11.0344	10.917	10.9723	10.9394	11.4522	11.9925	11.9715	11.5472
Up	ENSDARG00000022712	0.893415	0.000151	stat3	3	protein_coding	8.01711	8.24968	8.57036	8.25104	8.33937	8.56477	8.11256	7.90747	8.56264	9.08453	9.43846	8.98474
Up	ENSDARG00000098206	0.892902	0.0483	ptrh1	5	protein_coding	5.92269	6.40455	6.10216	6.29168	6.09421	6.03675	6.13004	6.10722	6.33623	6.87678	6.79716	6.27458
Up	ENSDARG00000078973	0.892806	0.00264	uckl1b	23	protein_coding	6.78718	6.58424	6.8142	6.45716	6.37651	6.63139	6.72594	6.83986	7.01348	7.47716	7.10543	7.12677
Up	ENSDARG00000099269	0.892145	0.0149	si:dkeyp-115e12.7	14	protein_coding	6.91334	7.11563	6.61104	7.34471	7.16153	6.84216	7.15475	6.80216	7.55992	7.50434	8.15026	7.07151
Up	ENSDARG00000039093	0.890794	3.44e-15	got1	13	protein_coding	11.3888	11.286	11.2096	11.3978	11.3311	11.2542	11.3355	10.8468	12.0427	12.2522	12.2451	12.2388
Up	ENSDARG00000088972	0.890757	0.00224	si:dkey-238d18.4	15	protein_coding	6.62992	7.04118	6.82852	6.68316	6.92495	6.72622	6.56002	6.912	7.34518	7.58278	7.47212	6.95335
Up	ENSDARG00000034222	0.890085	0.0122	hs1bp3	17	protein_coding	6.40847	6.21576	6.42689	6.24598	6.14708	6.5637	6.1563	6.43142	6.50633	6.95254	6.73754	6.83674
Up	ENSDARG00000005085	0.889807	1.21e-12	ggctb	16	protein_coding	8.82732	8.85823	8.6883	8.82743	9.07663	8.83489	8.92861	8.99456	9.41027	9.72468	9.79725	9.42535
Up	ENSDARG00000054127	0.888635	0.00871	slc26a6l	6	protein_coding	6.10359	6.42599	6.66105	6.56693	6.17247	6.33264	6.61227	6.28185	6.91893	7.06212	6.93479	6.80929
Up	ENSDARG00000098909	0.888489	0.00165	SHC3 ENSDARG00000098909	21	protein_coding	6.34556	6.48794	6.54088	6.54935	6.64989	6.67974	6.5053	6.53167	6.75434	7.11361	7.12807	6.80929
Up	ENSDARG00000025889	0.888329	9.75e-09	usp14	2	protein_coding	8.73116	8.67497	8.82404	8.92536	9.01498	9.06474	9.06136	8.99714	9.24721	9.43035	9.96216	9.62467
Up	ENSDARG00000098438	0.888195	5.24e-05	slc6a6b	22	protein_coding	7.07591	7.20872	7.00113	6.96471	6.88537	6.9981	6.75654	6.82742	7.60243	7.74103	7.36384	7.90883
Up	ENSDARG00000043281	0.881565	3.95e-06	stap2b ENSDARG00000043281	8	protein_coding	7.71643	7.65404	7.83906	7.81812	7.98585	8.09609	7.59341	8.33182	8.30907	8.40619	8.60562	8.50901
Up	ENSDARG00000099491	0.879958	0.000879	tmem176l.1 ENSDARG00000099491	16	protein_coding	7.91339	7.98333	7.62321	7.96978	8.06065	7.97673	8.19258	8.05024	8.25242	8.63737	9.18182	8.02554
Up	ENSDARG00000042726	0.879752	0.0338	grb7	24	protein_coding	6.04719	6.21576	6.12913	6.09507	6.417	6.51021	5.92224	6.15382	6.46617	6.60622	6.57418	6.35951
Up	ENSDARG00000101434	0.87957	0.0137	slc39a3	KN149816.1	protein_coding	6.30149	6.44702	6.4467	6.4762	6.61696	6.64773	6.3663	6.56323	6.70536	6.89402	7.28648	6.51182
Up	ENSDARG00000091061	0.877821	3.6e-09	slc38a3b	6	protein_coding	8.96344	8.87192	9.03367	9.04817	8.62578	8.97659	9.10027	8.86469	9.52686	9.89999	10.0209	9.61184
Up	ENSDARG00000052104	0.877728	1.12e-07	atg4b	6	protein_coding	7.82178	7.88427	8.00234	7.57813	7.92546	7.81994	7.73711	7.9567	8.25766	8.64454	8.66604	8.53267
Up	ENSDARG00000088440	0.87644	1.52e-13	ssh2a	15	protein_coding	8.77661	8.63933	8.7699	8.62397	8.69906	8.70621	8.68668	8.64136	9.28848	9.42621	9.46199	9.73019
Up	ENSDARG00000003203	0.875817	0.0154	rhcga	7	protein_coding	10.4838	10.9117	10.498	9.92157	10.1682	9.75434	10.1261	9.64966	11.6674	11.618	10.5244	11.3009
Up	ENSDARG00000021195	0.875388	2.14e-07	st8sia6	3	protein_coding	7.35056	7.56214	7.5917	7.75669	7.80297	7.76579	7.81394	7.44204	8.1934	8.21308	8.23289	8.34477
Up	ENSDARG00000028517	0.875234	7.42e-08	hbp1	25	protein_coding	9.51553	9.42936	9.40768	9.77216	9.73751	9.41963	9.43177	9.81367	10.0274	10.534	10.609	10.1882
Up	ENSDARG00000039863	0.874894	0.00176	lifrb	21	protein_coding	7.20978	7.18606	7.28951	6.95204	6.93788	7.2826	7.07503	7.29365	7.50709	7.79435	8.24785	7.3996
Up	ENSDARG00000029439	0.873293	6.89e-15	atp2a2a	8	protein_coding	10.0865	10.325	10.337	10.2467	10.2137	10.2944	10.1566	10.2494	10.7981	11.28	11.1938	11.0486
Up	ENSDARG00000038563	0.872708	5.06e-06	pitrm1	2	protein_coding	7.79446	7.94455	8.11615	7.94562	7.93161	8.11234	7.99826	8.00425	8.1824	8.77877	8.97412	8.62724
Up	ENSDARG00000097205	0.871956	6.35e-08	ulk2	15	protein_coding	10.8068	10.8354	10.8703	10.5556	10.4218	10.3886	10.4762	10.7332	11.2358	12.0061	11.7239	11.391
Up	ENSDARG00000036678	0.871592	0.00459	trmt10a	7	protein_coding	6.46799	6.67322	6.38617	6.54935	6.4367	6.71092	6.77156	6.39591	6.8468	6.80538	7.15032	7.19014
Up	ENSDARG00000004979	0.868848	0.0162	elovl5	13	protein_coding	7.00343	6.33761	6.32208	6.22236	6.53035	6.69543	6.59511	6.60902	7.13755	6.92779	7.01071	6.90285
Up	ENSDARG00000040944	0.868463	2.82e-05	ntd5	16	protein_coding	7.9385	7.98333	8.40214	8.27534	8.12098	8.22611	7.86072	8.42734	8.54137	9.08453	9.10504	8.77322
Up	ENSDARG00000099124	0.868408	0.0412	f3a	24	protein_coding	6.4485	6.01565	6.23015	5.9154	6.26811	6.06513	6.07529	6.30173	6.35899	6.76807	6.48311	6.5976
Up	ENSDARG00000103684	0.867249	0.000338	ap4e1	25	protein_coding	7.58642	7.59628	7.73534	7.23665	7.51143	7.93458	7.73711	7.80348	7.65177	8.36032	8.31094	8.40165
Up	ENSDARG00000052099	0.867185	3.18e-14	agxta	6	protein_coding	8.53739	8.83394	8.73499	8.74673	8.70619	8.73081	8.82942	8.60105	9.39147	9.62831	9.53034	9.38926
Up	ENSDARG00000071304	0.867061	0.00314	tbc1d2	14	protein_coding	6.97833	6.52743	6.55882	6.74484	6.88537	6.96087	6.7864	7.06593	7.19542	7.05459	7.59636	7.04872
Up	ENSDARG00000036848	0.865985	2.52e-06	slc43a2a	15	protein_coding	8.85365	8.98331	9.00763	9.13515	8.62578	8.62979	8.75809	9.10885	9.41726	9.91777	10.1369	9.56125
Up	ENSDARG00000021398	0.865398	4.13e-05	mul1a	2	protein_coding	7.24123	7.01538	7.18595	7.16301	7.16153	7.30214	7.02718	7.31097	7.45213	7.96637	7.86199	7.67763
Up	ENSDARG00000055523	0.864924	5.46e-09	slc22a6l	21	protein_coding	8.63946	8.26019	8.13245	8.42608	8.32551	8.26531	8.42186	8.41186	9.28593	9.19259	8.9287	9.06778
Up	ENSDARG00000023958	0.864249	5.01e-05	rnf181	5	protein_coding	6.87269	6.63843	6.79972	6.8178	6.98829	6.93544	6.93891	7.08649	7.18405	7.25695	7.3732	7.45994
Up	ENSDARG00000018404	0.864007	0.000222	krt18a.1	23	protein_coding	8.61269	9.35104	8.84709	8.73282	8.1942	8.88266	8.76157	8.74666	9.49198	9.32011	9.87093	10.0028
Up	ENSDARG00000087993	0.863764	1.41e-05	bada	21	protein_coding	7.48661	7.242	7.30929	7.22638	7.30488	7.25274	7.19822	7.71684	7.9936	8.01186	7.84225	7.93894
Up	ENSDARG00000002127	0.8628	8.16e-11	stam	2	protein_coding	9.55606	9.51455	9.36051	9.49689	9.54909	9.62405	9.5204	9.42865	9.95251	10.3779	10.5742	10.1845
Up	ENSDARG00000003584	0.862606	1.08e-07	pla2g7	20	protein_coding	8.99628	8.8444	8.87939	8.80103	8.78902	9.08119	8.67934	9.1901	9.36761	9.77435	9.91185	9.52651
Up	ENSDARG00000055540	0.8625	1.66e-09	pfkfb4a	11	protein_coding	7.58642	7.74775	7.63097	7.69241	7.81638	7.62035	7.65575	7.69106	8.2836	8.40619	8.46803	8.17919
Up	ENSDARG00000090833	0.862453	0.0171	igfbp6b	23	protein_coding	6.91334	6.48794	6.67727	6.75978	6.56577	6.58099	6.84403	7.03447	6.68858	7.59795	7.19373	7.29898
Up	ENSDARG00000070972	0.861179	6.49e-07	si:ch211-81a5.8	19	protein_coding	7.97533	7.97052	7.81893	7.838	8.00347	7.60493	8.19258	7.95131	8.54137	8.81733	8.56255	8.45221
Up	ENSDARG00000021250	0.860615	5.22e-09	slc25a48	14	protein_coding	8.51276	8.64334	8.66251	8.62773	8.55645	8.26047	8.49073	8.74049	9.05127	9.47245	9.44492	9.47682
Up	ENSDARG00000074635	0.860582	1.04e-12	abca1a	1	protein_coding	10.3231	10.1873	10.2657	10.4262	10.2698	10.1319	10.2096	10.2804	10.8574	11.3456	11.3018	10.9597
Up	ENSDARG00000103667	0.860254	0.00113	gga3a	6	protein_coding	7.31183	6.87796	7.23874	6.8178	7.02485	7.21185	7.02718	6.95791	7.46145	7.58278	8.03966	7.50959
Up	ENSDARG00000104418	0.859097	7.18e-08	BX248318.1 ENSDARG00000104418	11	processed_transcript	8.26944	8.38061	8.41104	8.28495	8.28308	7.98265	8.33549	8.19351	9.11865	9.06155	9.34032	8.72278
Up	ENSDARG00000078318	0.859023	0.0199	tmod1	1	protein_coding	6.10359	6.33761	6.69327	6.33548	6.4367	6.63139	6.54207	6.41381	6.58266	6.75857	6.76771	7.14823
Up	ENSDARG00000035519	0.859006	5.56e-06	histh1l	5	protein_coding	12.147	12.3765	12.4664	12.2177	12.3411	12.253	11.8197	12.7125	13.0222	13.2894	13.4836	12.7288
Up	ENSDARG00000087352	0.858103	0.0416	dnah2	7	protein_coding	6.2555	5.87803	6.18092	6.09507	6.14708	6.03675	6.44783	6.3404	6.54512	6.43115	6.27518	6.66197
Up	ENSDARG00000014171	0.85749	0.00111	bloc1s1	22	protein_coding	6.7111	6.93472	6.78507	6.4762	6.8719	6.8963	6.7864	7.24934	7.23996	7.35663	7.25628	7.15884
Up	ENSDARG00000069801	0.857352	9.01e-07	crygm2d12	9	protein_coding	7.47796	7.93798	7.76377	7.92722	7.91927	8.11234	8.1558	8.25134	8.33409	8.33089	8.55457	8.65263
Up	ENSDARG00000055223	0.856486	0.0351	ablim2	12	protein_coding	5.98712	6.40455	6.36522	6.74484	6.74358	6.45411	6.1563	6.51557	6.75434	6.98482	6.73754	6.91567
Up	ENSDARG00000090526	0.856154	0.00753	zgc:158404	12	protein_coding	6.9656	7.11563	7.86546	7.57813	8.17883	8.02913	7.51127	8.17062	7.64367	8.2066	8.30619	8.02554
Up	ENSDARG00000100487	0.855743	2.37e-07	nploc4	12	protein_coding	8.41418	8.69439	8.84054	8.7046	8.65186	8.66669	8.5524	8.81571	9.08974	9.32457	9.75635	9.47682
Up	ENSDARG00000031817	0.855722	0.0181	trim2a	1	protein_coding	6.07581	6.13501	6.10216	6.17339	6.39694	6.24331	6.23114	6.10722	6.40312	6.56208	6.60869	6.37973
Up	ENSDARG00000020976	0.855566	4.06e-05	ubald1b	3	protein_coding	8.39181	8.27582	8.29554	8.05685	8.32551	8.18579	8.06795	8.58391	8.59189	9.07926	9.37679	8.7831
Up	ENSDARG00000055092	0.855298	9.85e-15	pora	10	protein_coding	9.29851	9.22892	9.41649	9.36606	9.36399	9.44735	9.36266	9.38005	9.89531	10.2189	10.321	10.0168
Up	ENSDARG00000031136	0.854026	0.0297	moxd1	20	protein_coding	6.56072	6.56561	6.42689	6.19817	6.74358	7.11495	6.66231	6.912	6.44555	6.68986	7.05893	7.26042
Up	ENSDARG00000040064	0.853208	2.25e-05	acp6	9	protein_coding	6.95273	6.87796	6.85666	6.68316	7.15067	7.09241	7.05133	7.09665	7.23996	7.37452	7.44585	7.46834
Up	ENSDARG00000100025	0.852805	0.00457	si:ch211-231f6.6	24	protein_coding	6.48715	6.52743	6.36522	6.53149	6.35569	6.49182	6.61227	6.57869	6.91893	6.7775	7.24606	6.78121
Up	ENSDARG00000019274	0.852081	5.07e-05	rasd1	12	protein_coding	8.78348	8.32668	8.201	8.25104	8.13168	8.15478	8.59598	8.25134	9.24197	9.36696	9.18697	8.71592
Up	ENSDARG00000100795	0.851868	0.00448	timp4.3	11	protein_coding	7.01579	6.87796	6.85666	7.20559	6.84451	6.84216	6.5777	7.13652	7.11366	7.4325	7.80191	7.79474
Up	ENSDARG00000079651	0.851865	5.59e-09	si:ch1073-174d20.2	25	protein_coding	8.35989	8.60278	8.76645	8.63897	8.4285	8.65572	8.50328	8.6247	9.02402	9.41372	9.48513	9.43371
Up	ENSDARG00000011122	0.851856	2.22e-10	pptc7a	8	protein_coding	8.81397	8.91884	8.55441	8.85014	8.7823	8.54507	8.3725	8.77709	9.46751	9.6343	9.60713	9.49889
Up	ENSDARG00000061761	0.851404	0.0115	opa3	18	protein_coding	6.54277	6.77197	6.25391	6.41807	6.33446	6.79995	6.3663	6.70944	6.91893	6.85048	6.99836	7.13754
Up	ENSDARG00000013576	0.847087	7.78e-05	gadd45bb	2	protein_coding	7.70176	7.57932	7.74963	7.27696	7.60011	7.37756	7.34961	7.56152	8.10873	8.27321	8.56652	7.93894
Up	ENSDARG00000008363	0.84647	1.11e-12	mcl1b	16	protein_coding	10.3417	10.0914	10.1583	9.96219	10.0478	9.95324	10.171	10.1557	10.86	10.9432	11.2039	10.7848
Up	ENSDARG00000078882	0.844609	1.57e-06	slc22a31	7	protein_coding	7.88136	7.8141	7.73534	7.87053	7.62333	7.7379	7.80713	7.98331	8.38762	8.64215	8.73108	8.18919
Up	ENSDARG00000093237	0.844489	0.00233	si:ch211-89o9.4 ENSDARG00000093237	1	protein_coding	7.19913	6.97569	7.02572	7.47931	6.98829	7.12608	7.30103	7.41841	7.6837	7.87069	7.34491	8.10181
Up	ENSDARG00000007836	0.844223	1.08e-11	ctsla	5	protein_coding	13.3318	13.2452	13.1384	13.1996	13.2293	13.166	13.3138	13.4443	13.8351	14.1034	14.4071	13.8611
Up	ENSDARG00000105206	0.843344	3e-10	hmgcrb	21	protein_coding	8.84383	8.60278	8.72791	8.71878	8.81889	8.92888	8.72283	8.9338	9.16926	9.45766	9.69093	9.54591
Up	ENSDARG00000078781	0.843308	0.00757	si:ch211-161c3.6	6	protein_coding	7.35056	7.6621	7.30929	7.93952	7.61563	7.34977	6.7864	6.86437	7.9999	8.29778	8.54655	8.04224
Up	ENSDARG00000069282	0.839988	0.000371	bbc3 ENSDARG00000069282	15	protein_coding	7.69436	8.02107	7.71363	7.37272	7.48621	7.25274	7.67842	7.66478	8.47108	8.62533	8.36679	7.97422
Up	ENSDARG00000038822	0.839906	1.85e-05	mrc1b	2	protein_coding	7.23083	7.70169	7.30929	7.35411	7.54435	7.40479	7.28109	7.26724	7.84726	8.1401	8.15557	7.95669
Up	ENSDARG00000038687	0.839519	0.00184	nfkb2	13	protein_coding	7.3882	7.59628	7.17514	7.51305	7.90055	7.87206	7.51971	7.93503	7.38506	8.16708	8.33448	8.13845
Up	ENSDARG00000052575	0.839354	1.15e-05	arl13a	14	protein_coding	7.35056	7.12763	7.33842	7.40919	7.49467	7.34038	7.59341	7.59681	7.86122	7.80304	8.20247	7.78147
Up	ENSDARG00000078447	0.838789	0.00199	tctn1 ENSDARG00000078447	10	protein_coding	6.32375	6.52743	6.34387	6.58425	6.58308	6.63139	6.61227	6.76328	7.01348	6.79616	6.88154	6.90285
Up	ENSDARG00000060430	0.837905	0.0472	zfyve28	17	protein_coding	6.18243	6.16266	6.07442	6.17339	6.19724	6.19558	6.2068	5.92287	6.13381	6.65918	6.72216	6.45711
Up	ENSDARG00000014907	0.837388	1.3e-05	htra1b	12	protein_coding	8.21941	8.21766	8.42868	8.17032	7.97992	8.34059	8.13974	8.29849	8.68399	9.08278	9.34952	8.67049
Up	ENSDARG00000061100	0.836573	6.01e-11	nars1	21	protein_coding	9.48646	9.48597	9.52842	9.5708	9.67379	9.62964	9.44693	9.53543	10.0914	10.1553	10.6393	10.2604
Up	ENSDARG00000031952	0.836398	0.027	mb	1	protein_coding	9.23996	8.84092	9.26857	9.19455	9.0573	9.89872	9.66808	10.5365	9.69725	10.2504	9.81892	9.82533
Up	ENSDARG00000029596	0.836069	1.53e-07	trim55a	2	protein_coding	7.28203	7.18606	7.30929	7.36345	7.33369	7.3591	7.41479	7.44982	7.83317	7.78561	7.98091	7.96256
Up	ENSDARG00000105584	0.835265	0.0152	slc8b1	7	protein_coding	6.52452	6.67322	6.95048	6.41807	6.75851	6.69543	6.38726	7.12667	7.13755	7.27621	6.9606	7.19014
Up	ENSDARG00000040971	0.835215	0.00493	zgc:92606	16	protein_coding	8.42743	7.70948	8.09411	7.90858	8.21444	7.7379	8.54028	8.43885	8.5836	8.81733	9.22499	8.19913
Up	ENSDARG00000102171	0.834887	5.09e-18	fnip1	21	protein_coding	8.99333	9.05703	8.89843	9.02557	8.85456	9.14256	8.97424	8.9338	9.67799	9.79909	9.7442	9.78835
Up	ENSDARG00000104949	0.834602	0.0009	slc27a1b ENSDARG00000104949	1	protein_coding	7.98137	7.91808	7.4666	7.88968	7.99175	7.93458	7.90597	8.54547	8.09117	8.44239	8.51813	8.84097
Up	ENSDARG00000045557	0.833506	0.000106	socs2	4	protein_coding	7.17757	7.41636	7.42221	7.267	7.08355	7.01027	7.22991	6.95791	7.65177	7.88301	8.27245	7.84023
Up	ENSDARG00000044280	0.833272	0.0158	opn1mw2	6	protein_coding	7.61028	6.92077	7.07355	6.58425	7.41658	7.75887	7.96817	7.58983	7.90899	7.74555	7.68823	7.27017
Up	ENSDARG00000070453	0.832719	2.68e-08	gch1	17	protein_coding	7.89426	8.01485	7.89777	7.99353	7.86878	7.97079	8.08485	7.70401	8.42996	8.78743	8.57047	8.70209
Up	ENSDARG00000003845	0.831186	0.000649	chm	21	protein_coding	7.11068	7.26374	7.26944	7.57017	7.46052	7.76579	7.34003	7.56152	7.49809	8.04138	8.18181	7.84661
Up	ENSDARG00000087492	0.831058	0.00591	FO704810.1	21	protein_coding	6.4485	6.98906	6.84267	6.51336	6.39694	6.93544	6.69454	6.6956	7.17258	7.27621	7.12807	7.27984
Up	ENSDARG00000070472	0.830935	0.0462	arf5	18	protein_coding	6.27875	6.62064	6.46617	6.54935	6.69764	6.9981	6.56002	6.48266	7.02644	6.32527	7.10543	7.14823
Up	ENSDARG00000098348	0.830418	0.00755	znf326	6	protein_coding	6.36693	6.36039	6.8142	6.41807	6.4751	6.64773	6.3663	6.62389	6.86156	6.99276	7.12807	6.83674
Up	ENSDARG00000078267	0.829547	0.0348	si:dkey-181m9.8	2	protein_coding	6.01765	6.40455	6.32208	6.19817	6.72846	6.33264	6.81555	6.46584	6.46617	6.67972	6.46399	6.87682
Up	ENSDARG00000077728	0.826463	0.000536	supv3l1	13	protein_coding	7.30197	7.11563	7.24905	7.23665	7.29514	7.50853	7.02718	7.5253	7.48902	8.04503	7.98091	7.64857
Up	ENSDARG00000007257	0.825303	0.00293	rab5ab	16	protein_coding	8.02882	7.74775	8.0604	7.40919	7.95598	7.81994	7.86727	8.07515	7.92898	8.35741	9.0239	8.46867
Up	ENSDARG00000015611	0.824951	2.44e-06	rasl11b	20	protein_coding	7.34098	7.46362	7.28951	7.52136	7.58441	7.37756	7.5281	7.68453	7.96166	8.18038	8.06813	7.82092
Up	ENSDARG00000024314	0.824473	1.41e-09	herpud1	18	protein_coding	8.80388	8.8444	8.91722	9.06211	9.01498	8.86691	8.87827	9.08234	9.38197	9.84217	9.81395	9.52651
Up	ENSDARG00000012387	0.824435	2.93e-05	pdha1a	5	protein_coding	8.73471	8.54827	9.20892	8.7223	9.35949	9.36922	9.23121	9.29662	9.48978	9.1828	9.98446	9.49889
Up	ENSDARG00000078652	0.824309	0.000528	zfyve1	20	protein_coding	7.12207	7.01538	7.42221	7.18447	7.13972	7.53328	7.20887	7.04504	7.61908	7.95864	7.9133	7.54964
Up	ENSDARG00000096616	0.824248	1.57e-06	si:ch211-255p10.3	12	protein_coding	9.51963	9.26821	9.20128	9.53532	9.45109	9.27234	9.66623	9.4922	10.3109	10.269	9.62239	10.3111
Up	ENSDARG00000062460	0.823515	9.89e-08	SGK3	24	protein_coding	8.36908	8.09363	7.96023	8.49377	8.33937	8.36782	8.51984	8.55606	8.92924	9.05798	8.96814	8.81233
Up	ENSDARG00000043635	0.822819	0.000234	cmc2	18	protein_coding	6.99094	7.28512	7.08523	6.93924	7.11755	7.02233	7.14366	7.25832	7.4707	7.5204	7.5724	7.9508
Up	ENSDARG00000033134	0.821592	0.0028	ndufaf7	20	protein_coding	7.04018	6.80318	6.74003	6.71439	6.92495	6.85591	6.99009	6.912	7.40457	7.0991	7.71027	7.09389
Up	ENSDARG00000004754	0.820342	2.96e-10	hspa4a	21	protein_coding	9.36393	9.50582	9.55059	9.38392	9.5372	9.95472	9.70455	9.80781	10.103	10.1776	10.4926	10.0633
Up	ENSDARG00000059049	0.819915	0.000168	zgc:174904	19	protein_coding	7.93226	8.09363	8.07736	7.838	8.0494	7.97079	7.31089	7.88502	8.34397	8.85487	8.8101	8.57885
Up	ENSDARG00000033666	0.819735	0.000443	pi4k2a	1	protein_coding	8.12462	8.04568	8.24158	8.0957	8.15283	8.2061	7.88029	7.83315	8.10873	8.89946	9.15055	8.90264
Up	ENSDARG00000093019	0.819571	0.0468	si:dkey-83k24.5	8	protein_coding	6.3879	6.50785	6.40672	6.51336	6.3128	6.21972	5.6441	6.3404	6.65431	6.83264	7.22537	6.78121
Up	ENSDARG00000090557	0.818678	0.0116	MFAP4	1	protein_coding	7.17757	7.242	6.54088	6.66723	7.46052	7.19093	7.07503	7.72955	7.32479	7.42681	7.5724	7.56533
Up	ENSDARG00000075727	0.817276	0.000482	map1lc3cl	14	protein_coding	8.16224	8.17381	8.12704	7.90231	8.08289	7.81329	7.67842	8.00943	8.45751	9.19259	8.95914	8.30401
Up	ENSDARG00000101789	0.816732	0.0024	cyp1c2	17	protein_coding	6.87269	6.46766	6.69327	6.53149	6.68193	6.67974	6.62919	6.96913	7.21788	7.0991	7.20436	6.98995
Up	ENSDARG00000029075	0.816067	6.23e-09	pfkfb4b	6	protein_coding	10.6898	10.5706	10.2899	10.424	10.1553	10.1227	10.2083	10.4252	11.056	11.577	11.375	11.0881
Up	ENSDARG00000059906	0.815908	4.06e-14	sdc4	6	protein_coding	10.8134	10.6919	10.7905	10.7528	10.748	10.8258	10.7715	11.0036	11.3695	11.4932	11.8286	11.4948
Up	ENSDARG00000096214	0.815529	4.42e-06	si:ch211-197k17.3	1	protein_coding	7.46047	7.43546	7.4312	7.36345	7.38951	7.2826	7.48563	7.59681	7.94214	8.26389	7.99286	7.85928
Up	ENSDARG00000039196	0.815017	0.00015	greb1l	2	protein_coding	6.87269	7.07894	6.91112	6.77454	7.01278	7.01027	7.01494	7.00221	7.23996	7.49895	7.63539	7.33645
Up	ENSDARG00000007912	0.814909	0.028	si:ch211-196i2.1 ENSDARG00000007912	21	protein_coding	6.54277	6.01565	6.48531	6.41807	6.417	6.84216	6.87187	6.6816	7.05196	6.64878	6.85404	6.63022
Up	ENSDARG00000026582	0.814629	0.000254	iscub	5	protein_coding	7.17757	7.17458	7.39485	7.21602	7.41658	7.14805	7.06323	7.22203	7.65982	7.95087	8.08495	7.5177
Up	ENSDARG00000033307	0.814608	3.29e-05	igf2b	25	protein_coding	7.98739	7.77763	7.94796	7.59393	7.962	7.89111	7.91863	7.70401	8.52412	8.66585	8.63237	8.04776
Up	ENSDARG00000074850	0.814478	0.0105	il12rb2l	3	protein_coding	6.99094	6.86335	6.79972	6.83189	6.85828	7.23245	6.64587	7.1463	7.07699	7.61791	7.67334	7.06017
Up	ENSDARG00000024443	0.813868	1.77e-07	gnpda2	14	protein_coding	8.26452	7.96407	8.21635	8.22631	8.28786	8.40771	8.13974	8.30269	8.5836	8.85693	9.12126	8.82194
Up	ENSDARG00000040621	0.813149	0.00485	lrrc32	10	protein_coding	7.01579	7.41636	7.4666	7.02625	7.12868	7.3118	7.1098	7.2403	7.28305	8.0193	8.16613	7.66318
Up	ENSDARG00000021938	0.812923	0.000568	smad9	10	protein_coding	7.96926	7.88427	8.17503	7.8314	7.72679	7.83971	7.64811	8.15204	8.2836	8.80459	9.0239	8.28551
Up	ENSDARG00000098821	0.812321	3.35e-06	sec14l1	3	protein_coding	7.80134	7.77022	7.57566	8.06806	7.82304	7.65818	7.70808	7.80348	8.24716	8.34568	8.594	8.6418
Up	ENSDARG00000036967	0.811699	1.78e-13	smox	1	protein_coding	10.241	9.98867	10.1596	10.0118	10.3636	10.2259	10.2594	10.5214	10.7792	11.0201	10.9842	10.7154
Up	ENSDARG00000075121	0.811554	2.06e-08	hbegfa	14	protein_coding	8.31301	8.39972	8.15921	8.3686	8.33937	8.28927	8.34948	8.36035	8.98686	8.93494	9.3029	8.7566
Up	ENSDARG00000105287	0.810762	3.43e-14	mpp1	21	protein_coding	10.202	9.98867	10.0121	9.96516	9.95559	10.1372	9.89169	10.1717	10.6822	10.7875	11.0068	10.7839
Up	ENSDARG00000062873	0.810361	0.00269	slc2a11l	10	protein_coding	6.42866	6.38269	6.59389	6.4762	6.45606	6.43477	6.3663	6.48266	6.73823	6.93609	6.93479	7.00192
Up	ENSDARG00000074807	0.810029	8.42e-08	tbrg4	16	protein_coding	8.04621	8.19042	7.90414	7.90231	7.962	8.11771	8.25348	7.9567	8.50226	8.75909	8.60562	8.83465
Up	ENSDARG00000039987	0.809557	4.99e-18	hivep2a	20	protein_coding	8.79711	8.83744	8.78363	8.80436	8.82544	8.93795	8.7546	8.9038	9.45171	9.61018	9.57808	9.47277
Up	ENSDARG00000004634	0.809398	0.000346	osbp	1	protein_coding	7.13336	6.96218	7.34799	6.97726	6.92495	7.18034	7.18749	6.82742	7.55992	7.5623	7.86199	7.6848
Up	ENSDARG00000036844	0.808234	0.000704	tsen54	3	protein_coding	7.04018	6.93472	7.06176	7.02625	7.26548	6.74132	6.84403	7.21279	7.40457	7.47716	7.59636	7.72706
Up	ENSDARG00000079783	0.807042	0.00486	isg20	25	protein_coding	6.50599	6.69025	6.52265	6.61815	6.68193	6.52832	6.72594	6.28185	6.98717	6.86808	7.20436	7.10494
Up	ENSDARG00000071396	0.806539	2.88e-10	timm23a	12	protein_coding	9.32926	9.13849	9.36961	9.03409	9.13836	9.2139	9.21358	9.30498	9.71814	10.05	10.1736	9.88746
Up	ENSDARG00000071524	0.804097	0.000237	insrb ENSDARG00000071524	22	protein_coding	7.01579	6.93472	6.92437	6.96471	6.75851	6.9734	6.80106	6.6816	7.32479	7.44942	7.73912	7.3996
Up	ENSDARG00000100534	0.803357	0.0116	irak4	25	protein_coding	7.11068	6.58424	6.91112	7.13014	6.9119	6.79995	6.97749	7.47291	7.30408	7.57258	7.71027	7.27017
Up	ENSDARG00000117546	0.802904	0.0421	CABZ01070747.1	10	lincRNA	9.02838	9.14976	8.92343	8.75707	9.12782	8.94396	9.24367	9.116	10.1216	9.91088	8.53444	9.78019
Up	ENSDARG00000063100	0.802305	9.23e-07	psmd14	11	protein_coding	9.29851	9.20482	9.46826	9.40592	9.42551	9.38475	9.36038	9.5774	9.73128	10.0238	10.5274	9.96873
Up	ENSDARG00000007760	0.801664	0.000275	spg21	7	protein_coding	7.80134	7.785	7.59964	7.89601	7.89425	7.94675	7.56928	7.85644	7.95518	8.26389	8.77285	8.52875
Up	ENSDARG00000057353	0.801408	1.53e-05	ehbp1l1a	7	protein_coding	7.87487	7.97052	7.96023	7.96978	8.02087	7.8066	8.06795	7.80946	8.20432	8.61319	8.94095	8.53657
Up	ENSDARG00000044276	0.800155	0.00414	spp1	10	protein_coding	7.30197	7.231	7.72091	7.73559	6.66602	7.33092	7.33039	7.46525	8.34889	8.11606	8.0281	7.97422
Up	ENSDARG00000098344	0.800009	6.91e-08	rab18b	2	protein_coding	8.49191	8.12856	8.31941	8.22131	8.45841	8.32678	8.3816	8.45025	8.65659	9.06866	9.13465	9.01016
Up	ENSDARG00000018146	0.799731	0.0123	gpx1a	11	protein_coding	6.46799	6.46766	6.79972	6.49493	6.85828	6.59803	6.91252	6.49923	6.80143	6.90254	7.28648	7.02554
Up	ENSDARG00000059391	0.79895	1.4e-10	gyg1b	24	protein_coding	10.1698	9.89988	10.0746	10.1445	10.1066	9.83238	10.0488	10.2473	10.5645	10.9315	10.849	10.979
Up	ENSDARG00000007691	0.798593	1.99e-08	cul1b ENSDARG00000007691	24	protein_coding	9.10426	9.08078	9.10636	8.991	9.14622	9.03408	8.87827	9.27551	9.45624	9.95462	9.98003	9.74705
Up	ENSDARG00000088567	0.798562	0.0114	vps72b	16	protein_coding	6.67929	6.26622	6.52265	6.60132	6.49381	6.69543	6.54207	6.76328	6.8468	7.13506	7.12807	6.69289
Up	ENSDARG00000077301	0.798371	0.000167	mlf1 ENSDARG00000077301	15	protein_coding	8.20918	8.45098	8.27127	8.56626	8.50009	8.1284	8.35412	8.73119	8.71088	9.28547	9.36095	8.80265
Up	ENSDARG00000040838	0.798144	0.000604	dcun1d2a ENSDARG00000040838	9	protein_coding	7.24123	7.47288	7.25928	7.17378	7.32415	7.08099	7.45067	7.29365	7.96166	8.11606	7.43698	7.84023
Up	ENSDARG00000060494	0.79759	1.18e-07	eprs1	17	protein_coding	10.7248	10.8205	10.9693	10.9262	10.8159	10.793	10.6793	10.6587	11.2166	11.4942	12.0348	11.6938
Up	ENSDARG00000023532	0.797566	3.57e-06	pinx1	20	protein_coding	8.29381	8.29127	8.51784	8.34126	8.15283	8.13901	8.35874	8.45025	8.68787	9.07574	9.37002	8.98474
Up	ENSDARG00000052942	0.797082	4.15e-07	aspg	17	protein_coding	8.49191	8.4601	8.51372	8.26081	8.40234	8.28451	8.42186	8.64796	8.74844	9.20554	9.22999	9.25649
Up	ENSDARG00000023214	0.796789	0.00415	mob2a	25	protein_coding	6.34556	6.60258	6.82852	6.63473	7.11755	6.69543	6.82987	6.77638	7.11366	7.07704	7.10543	6.98995
Up	ENSDARG00000037421	0.795226	0.00101	egr1	14	protein_coding	9.31278	9.13849	9.15197	8.81099	9.04894	9.56688	9.05571	9.32976	9.94608	10.2053	9.92881	9.04883
Up	ENSDARG00000016964	0.793104	0.00353	MCUR1	7	protein_coding	7.22035	7.35738	7.11968	7.14119	7.09498	7.04611	6.88557	7.2761	7.19542	7.95476	8.0454	7.72706
Up	ENSDARG00000054916	0.792449	3.14e-06	eif4ebp3	21	protein_coding	9.34091	9.1803	9.36961	9.42113	9.10649	8.85099	9.13281	9.24326	9.92174	10.2371	10.3726	9.61184
Up	ENSDARG00000030913	0.792411	2.12e-09	cluha	15	protein_coding	9.39556	9.61338	9.3188	9.14041	9.33679	9.54138	9.57659	9.37808	9.90362	10.1216	10.0911	10.3066
Up	ENSDARG00000006840	0.789462	1.12e-09	gnmt	17	protein_coding	9.01096	9.06598	9.1009	9.14304	8.95952	8.80214	9.16199	9.04787	9.59417	9.78408	10.0676	9.72169
Up	ENSDARG00000092660	0.789201	0.0132	cyp27c1	6	protein_coding	6.62992	6.67322	6.38617	6.98968	6.66602	6.82824	6.7864	6.75004	6.97381	7.0085	7.52318	7.04872
Up	ENSDARG00000078598	0.788911	0.0108	si:ch1073-184j22.2	2	protein_coding	6.85884	6.63843	6.48531	6.56693	6.53035	6.59803	6.46731	6.35922	7.28305	6.80538	6.94776	7.32718
Up	ENSDARG00000035835	0.788681	7.12e-11	eef2k	12	protein_coding	10.4402	10.1345	10.2073	10.3545	10.3737	10.1358	10.3576	10.4451	10.9095	11.2846	11.0818	10.8756
Up	ENSDARG00000024669	0.788405	1.33e-06	oser1	6	protein_coding	8.52923	8.52239	8.59396	8.57018	8.59538	8.50891	8.37706	8.65126	8.89286	9.27936	9.60521	9.10756
Up	ENSDARG00000052905	0.788089	2.01e-09	zgc:165423	3	protein_coding	9.8033	9.48819	9.59976	9.55514	9.64639	9.79969	9.71888	9.95161	10.053	10.3563	10.5762	10.3958
Up	ENSDARG00000023309	0.787757	0.0132	spryd4	8	protein_coding	6.59583	6.63843	6.66105	6.54935	6.58308	6.37464	6.96475	6.87645	6.77024	7.25695	7.04704	7.10494
Up	ENSDARG00000078411	0.787652	5.15e-06	hspb15	5	protein_coding	7.62595	7.44492	7.28951	7.41816	7.38951	7.3591	7.44179	7.59681	7.96166	8.10912	7.875	8.17416
Up	ENSDARG00000067829	0.787091	0.0007	ppargc1a ENSDARG00000067829	7	protein_coding	7.0522	7.11563	7.11968	7.29667	7.11755	7.1589	7.16576	6.6956	7.45213	7.66657	7.9133	7.7061
Up	ENSDARG00000054858	0.784757	0.00456	tp53bp2b	22	protein_coding	7.25155	7.44492	6.97605	7.13014	7.51974	7.19093	6.89912	7.63122	7.81892	7.83728	7.88788	7.46834
Up	ENSDARG00000100376	0.784599	1.98e-07	amdhd2	3	protein_coding	8.44491	8.39972	8.61718	8.34585	8.43711	8.41643	8.53621	8.54547	8.80298	9.27629	9.36095	9.03514
Up	ENSDARG00000093193	0.784274	0.00242	chia.6 ENSDARG00000093193	23	protein_coding	7.1884	7.13953	7.06176	7.49629	6.88537	7.2826	6.74134	7.41841	7.85426	7.82454	7.74624	7.72011
Up	ENSDARG00000002986	0.783397	4e-07	gda	5	protein_coding	7.8552	8.07584	8.10517	8.02842	7.65369	7.84624	7.84751	7.81542	8.44839	8.90742	8.67708	8.56744
Up	ENSDARG00000041602	0.783172	2.28e-07	zgc:92335	22	protein_coding	8.06906	8.15701	7.94178	8.44758	7.91927	8.06858	8.09043	8.24697	8.77415	8.88543	8.7831	8.85039
Up	ENSDARG00000102583	0.782611	0.0268	il4r.1	3	protein_coding	6.59583	6.65595	7.00113	6.78913	6.68193	6.61483	6.42801	7.07625	7.05196	7.07704	7.65828	7.1159
Up	ENSDARG00000068257	0.782055	0.0216	kcne4	15	protein_coding	6.67929	6.26622	6.59389	6.3138	6.121	6.28892	6.32313	6.43142	7.07699	6.96878	6.86786	6.63022
Up	ENSDARG00000074695	0.78175	0.0085	mertka	13	protein_coding	7.23083	7.01538	7.62321	7.3257	7.15067	7.51683	7.2911	7.48808	7.46145	8.03773	8.28701	7.57311
Up	ENSDARG00000015918	0.781506	4.81e-23	dlat	21	protein_coding	10.8586	10.9346	10.9214	11.0218	11.0712	11.0611	11.0394	11.049	11.5213	11.6667	11.7848	11.8013
Up	ENSDARG00000104550	0.780616	0.0127	clcn2b	KN150171.1	protein_coding	6.2555	6.46766	6.52265	6.37755	6.39694	6.33264	6.59511	6.28185	6.65431	6.95254	6.88154	6.72305
Up	ENSDARG00000005927	0.778903	1.64e-06	tbc1d17	3	protein_coding	8.57356	8.69053	8.89528	8.73979	8.61446	8.57646	8.49073	8.66761	8.98999	9.5016	9.71247	9.39141
Up	ENSDARG00000097630	0.778732	0.000122	si:ch211-282b22.1	24	protein_coding	7.30197	7.53597	7.42221	7.53782	7.36189	7.32139	7.70072	7.638	7.84023	7.95476	8.32511	7.9684
Up	ENSDARG00000010169	0.778486	2.19e-05	myd88	24	protein_coding	7.71643	7.37733	7.5837	7.42707	7.73389	7.43148	7.47697	7.82136	8.01863	8.1401	8.27245	8.04776
Up	ENSDARG00000040988	0.777818	7.4e-10	tpi1b ENSDARG00000040988	16	protein_coding	10.4271	10.5131	10.4823	10.3511	10.5176	10.4863	10.9535	10.8339	11.0448	11.0779	11.3807	11.2558
Up	ENSDARG00000099419	0.777347	0.00163	CABZ01025780.1	KN150241.1	protein_coding	7.44276	7.27447	7.16423	7.13014	6.77327	7.1589	7.09831	7.48808	7.65982	7.9893	7.86199	7.69903
Up	ENSDARG00000075463	0.776003	0.0213	mss51	24	protein_coding	7.06411	6.80318	6.79972	6.69888	6.00891	6.54614	6.64587	6.72312	7.0004	7.38043	7.53151	7.3729
Up	ENSDARG00000055901	0.774453	8.81e-09	steap4	16	protein_coding	8.60107	8.7287	8.8006	8.84045	9.46162	9.08663	9.06417	9.43627	9.56511	9.33639	9.45134	9.38711
Up	ENSDARG00000068030	0.774371	0.00965	si:cabz01007802.1 ENSDARG00000068030	7	protein_coding	7.36951	7.231	7.36693	6.80355	7.42548	7.23245	7.01494	7.48808	7.57708	7.90734	8.07937	7.33645
Up	ENSDARG00000104693	0.7735	0.000234	il6st	10	protein_coding	8.5656	8.60689	8.0547	8.6427	8.6919	8.53312	8.65708	8.58391	8.72978	9.26087	9.54643	8.96754
Up	ENSDARG00000099049	0.773396	0.0397	rragcb	19	protein_coding	6.04719	6.29056	6.48531	6.43778	6.45606	6.33264	6.66231	6.19832	6.78593	6.55077	6.86786	6.63022
Up	ENSDARG00000036650	0.772627	0.000705	cdadc1	1	protein_coding	7.32162	7.11563	7.13096	7.24684	7.56852	7.18034	7.60926	7.49561	7.4238	7.9893	7.84886	7.64857
Up	ENSDARG00000002764	0.772331	0.00323	miox	18	protein_coding	7.7806	7.92474	7.78471	7.20559	7.6834	7.70944	7.5281	7.99904	8.16574	8.21308	8.71688	8.01993
Up	ENSDARG00000037057	0.772269	2.24e-12	gcdha	6	protein_coding	8.94521	8.9896	8.82404	8.88824	8.9948	8.97071	8.92861	8.96582	9.40559	9.63908	9.55241	9.80937
Up	ENSDARG00000068156	0.771886	1.7e-05	chchd7 ENSDARG00000068156	7	protein_coding	7.36951	7.11563	7.20732	7.24684	7.26548	7.2826	7.02718	7.17521	7.61908	7.80737	7.86199	7.83382
Up	ENSDARG00000076121	0.771512	2.37e-08	smpd1	10	protein_coding	8.475	8.64733	8.63624	8.42174	8.51235	8.54507	8.57237	8.83319	9.00246	9.3216	9.37904	9.15642
Up	ENSDARG00000105117	0.771493	3.48e-07	sdad1	21	protein_coding	8.90489	9.15816	9.128	9.02272	9.27365	8.92888	8.94703	9.10646	9.51822	9.74032	10.0924	9.62285
Up	ENSDARG00000056915	0.771354	0.000879	si:ch211-237l4.6	10	protein_coding	7.07591	7.04118	6.89772	7.33524	6.95067	7.39578	7.08672	7.08649	7.79728	7.67134	7.5148	7.48499
Up	ENSDARG00000067713	0.771198	0.0371	snx18a	5	protein_coding	7.1884	6.52743	6.78507	7.34471	7.04865	6.64773	7.34961	6.90026	7.12566	7.69496	7.6121	7.54172
Up	ENSDARG00000038222	0.770886	0.00663	tyw3	2	protein_coding	6.613	6.62064	6.69327	6.77454	6.69764	6.59803	6.56002	6.87645	6.8468	7.02405	7.41906	7.16935
Up	ENSDARG00000062518	0.770733	0.00147	ulk1a	8	protein_coding	7.35056	7.71722	7.6387	7.25696	7.56852	7.44899	7.28109	7.73587	7.69157	8.33682	8.21268	7.99726
Up	ENSDARG00000071173	0.769083	4.19e-05	slc12a10.2	7	protein_coding	8.39631	8.54399	8.38417	8.7117	8.57994	8.31749	8.83273	8.20256	8.91941	9.38556	9.30999	9.0785
Up	ENSDARG00000102599	0.768986	7.14e-08	si:ch1073-392o20.2 ENSDARG00000102599	8	protein_coding	9.23497	9.06895	9.271	8.94356	9.36623	9.41747	9.19317	9.53898	9.59623	9.92072	10.0842	9.70798
Up	ENSDARG00000062271	0.768511	0.00481	slc25a15b	5	protein_coding	6.62992	6.48794	6.55882	6.80355	6.49381	6.84216	6.52383	6.63858	7.02644	6.92779	7.10543	7.21061
Up	ENSDARG00000041492	0.767211	0.000664	si:ch211-196f5.2	24	protein_coding	7.33133	7.19744	7.01348	7.05007	7.22488	7.08099	7.34961	7.36163	7.40457	7.8499	7.86851	7.54172
Up	ENSDARG00000045351	0.766813	0.0428	ccdc58	24	protein_coding	6.91334	6.58424	6.40672	6.51336	6.95067	6.58099	6.54207	6.21985	7.23996	6.83264	7.19373	6.94091
Up	ENSDARG00000055278	0.766445	0.00372	cfb	21	protein_coding	8.94827	8.37095	8.2265	7.99941	8.92029	9.35802	9.31624	9.2584	9.07802	8.91534	9.5544	8.69164
Up	ENSDARG00000070047	0.766322	0.00334	rgs4	6	protein_coding	7.80819	7.02835	7.44902	7.45344	7.56051	7.87844	7.99826	7.5253	7.70718	8.07388	8.19733	8.11238
Up	ENSDARG00000018898	0.766303	4.76e-16	zfand5a	5	protein_coding	10.6979	10.5633	10.5489	10.5654	10.3814	10.3084	10.4804	10.694	11.2938	11.4049	11.3609	11.2872
Up	ENSDARG00000076144	0.766167	0.00862	icam3	3	protein_coding	7.40663	7.42595	6.97605	6.98968	7.2041	7.27272	7.40567	7.45756	7.34518	7.75903	8.20758	7.55751
Up	ENSDARG00000104139	0.766138	8.43e-14	atp1a3b	16	protein_coding	10.7078	10.9651	10.7811	10.8124	10.9293	10.9094	10.7128	10.8779	11.5061	11.7814	11.3968	11.5462
Up	ENSDARG00000039960	0.765876	0.0408	st7	18	protein_coding	6.18243	5.98323	6.34387	6.24598	6.26811	6.33264	6.32313	6.35922	6.28921	6.70989	6.52041	6.5976
Up	ENSDARG00000007722	0.7658	0.00118	nudt8	15	protein_coding	6.97833	7.36739	7.03785	7.24684	7.38951	7.11495	7.39649	7.65813	7.4238	7.75006	7.80191	7.77478
Up	ENSDARG00000095462	0.765161	0.00735	cela1.2 ENSDARG00000095462	22	protein_coding	6.77234	7.37733	7.19668	6.80355	7.24533	7.01027	7.05133	7.2403	7.61908	7.87069	7.34491	7.39076
Up	ENSDARG00000020364	0.764765	0.00432	fbp1b	5	protein_coding	7.65678	7.58782	7.65401	8.21126	7.66118	7.12608	7.78649	7.76084	8.01863	8.57863	8.57836	8.39305
Up	ENSDARG00000067850	0.764437	1.09e-10	jund	2	protein_coding	9.41111	9.64354	9.53248	9.33428	9.23978	9.33765	9.54877	9.10885	10.1979	10.2873	10.1813	10.1213
Up	ENSDARG00000098334	0.763659	0.0258	exosc3	14	protein_coding	6.48715	6.56561	6.34387	6.77454	6.60014	6.26636	6.67854	6.83986	6.70536	7.11361	7.08239	6.95335
Up	ENSDARG00000020596	0.763444	9.52e-06	miga1	2	protein_coding	7.9385	7.82842	7.55126	7.86408	7.97398	7.79313	7.64811	7.99382	8.23124	8.59601	8.39837	8.38005
Up	ENSDARG00000078042	0.763116	3.14e-06	il10rb	9	protein_coding	8.69882	8.93523	8.65131	8.97634	8.91723	8.73428	8.62686	9.20804	9.31117	9.61867	9.64124	9.42535
Up	ENSDARG00000086057	0.762963	0.0248	plxnd1	8	protein_coding	6.10359	6.42599	6.38617	6.43778	6.53035	6.71092	6.32313	6.81485	6.6368	6.69992	6.79716	6.76692
Up	ENSDARG00000114760	0.762245	2.93e-05	asip2b	2	protein_coding	8.46218	8.38541	8.6773	8.17551	8.38464	8.36782	8.52395	8.56307	9.00246	9.4778	8.87543	8.9325
Up	ENSDARG00000075952	0.762174	0.00267	mbd2	5	protein_coding	7.04018	6.87796	7.21788	7.19507	7.21453	7.09241	7.00257	7.18471	7.22896	7.70895	7.92584	7.45994
Up	ENSDARG00000068374	0.761652	1.17e-11	si:ch211-132b12.7 ENSDARG00000068374	18	protein_coding	9.07662	9.12428	9.31645	9.24184	8.96249	8.94696	8.90366	9.06521	9.64465	9.97552	9.92267	9.99859
Up	ENSDARG00000011190	0.761149	0.00116	fgfr1b	10	protein_coding	7.46924	7.30617	7.4312	7.28685	7.66862	7.81994	7.35911	7.46525	7.47989	8.05953	8.1766	7.90883
Up	ENSDARG00000019125	0.76053	0.00477	klhl40b	24	protein_coding	7.01579	6.96218	6.82852	6.66723	6.98829	7.01027	6.9519	6.81485	7.41422	6.97682	7.3732	7.61136
Up	ENSDARG00000008732	0.759831	1.22e-09	zgc:66479	6	protein_coding	9.12059	9.19125	9.05643	9.10314	9.03489	9.24828	9.26339	9.02779	10.0723	9.74254	9.59944	9.80455
Up	ENSDARG00000097289	0.758877	0.022	BX629344.1	15	protein_coding	6.57841	6.36039	6.34387	6.60132	6.60014	6.37464	6.56002	6.15382	7.0004	6.69992	6.81163	7.01378
Up	ENSDARG00000074634	0.75829	1.68e-09	keap1b	6	protein_coding	8.86663	9.045	9.14933	9.03974	9.29265	9.12681	9.09202	9.41328	9.48535	9.83594	9.79388	9.7285
Up	ENSDARG00000031046	0.757091	0.00628	nr1h5	8	protein_coding	7.12207	6.69025	6.66105	6.91325	6.66602	6.59803	6.46731	6.76328	7.12566	7.30772	7.60426	7.27017
Up	ENSDARG00000025826	0.756546	9.7e-08	gna12a	3	protein_coding	8.24964	8.31666	8.23154	8.03986	8.52047	8.50891	8.26338	8.47652	8.69558	8.91534	9.04675	8.71247
Up	ENSDARG00000103849	0.756433	1.03e-10	mdh1ab ENSDARG00000103849	17	polymorphic_pseudogene	9.36621	9.29128	9.21398	9.35026	9.51918	9.36027	9.32565	9.3318	10.1273	10.01	9.7089	10.1405
Up	ENSDARG00000054833	0.756035	4.7e-06	nucb1	3	protein_coding	9.18928	9.08078	9.21903	9.21715	9.3114	9.0481	8.90994	9.41134	9.58179	9.74032	10.2219	9.86756
Up	ENSDARG00000007244	0.755719	4.17e-05	acp2	7	protein_coding	8.42303	8.39496	8.66622	8.86295	8.46685	8.20105	8.42627	8.65782	8.98057	9.39265	9.51611	9.10232
Up	ENSDARG00000003189	0.754985	1.41e-09	psmd1 ENSDARG00000003189	22	protein_coding	10.7564	10.8774	10.8743	10.8696	11.0273	11.1072	10.9152	11.1168	11.2709	11.4813	11.9065	11.5903
Up	ENSDARG00000012199	0.751549	2.05e-06	gpt2	7	protein_coding	8.58934	8.27063	8.55841	8.7605	8.62954	8.78882	8.79928	8.52406	9.03316	9.31862	9.03537	9.42325
Up	ENSDARG00000010946	0.751528	5.53e-10	cbsb	9	protein_coding	9.65265	9.508	9.62658	9.69211	9.505	9.56882	9.51013	9.41134	10.0782	10.4124	10.583	10.1808
Up	ENSDARG00000056582	0.751271	0.000686	arf2b	24	protein_coding	7.09919	7.05389	7.13096	6.88671	7.11755	7.06947	7.09831	6.92364	7.78267	7.4211	7.30624	7.64857
Up	ENSDARG00000020072	0.749861	9.89e-09	thbs4b	21	protein_coding	10.518	10.5696	10.5727	10.8066	10.5593	10.4414	10.4898	10.7324	10.974	11.4602	11.526	11.3705
Up	ENSDARG00000033609	0.749492	3.34e-07	map1lc3a	11	protein_coding	9.31515	9.01449	8.96314	9.03691	8.9977	8.98827	8.9193	9.05284	9.44944	9.89501	10.028	9.64999
Up	ENSDARG00000002264	0.74932	3.89e-06	mrpl41	5	protein_coding	7.47796	7.58782	7.3575	7.71417	7.60789	7.77268	7.73711	7.638	7.92235	8.15365	8.19218	8.14361
Up	ENSDARG00000005481	0.749069	7.07e-05	nfkbiaa	20	protein_coding	8.93908	8.50487	8.56241	8.34585	8.58768	9.13733	8.55641	8.90655	9.41261	9.1106	9.26933	9.25413
Up	ENSDARG00000023600	0.748898	3.64e-09	sh3gl2a	1	protein_coding	9.55406	9.84558	9.57046	9.69211	9.86184	9.64996	9.5204	9.91937	10.2742	10.5706	10.2614	10.3677
Up	ENSDARG00000030872	0.74864	0.00158	cetp	18	protein_coding	7.30197	7.28512	7.31907	7.10776	7.06039	6.81418	7.25062	6.94658	7.41422	7.98169	7.9567	7.7061
Up	ENSDARG00000067796	0.748327	1.09e-06	clpxb	25	protein_coding	8.52102	8.22305	8.29072	8.34126	8.09388	8.20105	8.34948	8.40406	8.69558	9.06689	9.17924	8.97042
Up	ENSDARG00000061242	0.748257	9.93e-07	tuft1a	16	protein_coding	8.69882	8.46917	8.45042	8.12281	8.24427	8.41643	8.19776	8.34819	8.98057	9.1362	9.25715	8.99892
Up	ENSDARG00000034434	0.748114	0.0131	igf1rb	7	protein_coding	7.11068	7.4543	7.54302	7.18447	7.56852	7.47483	6.96475	7.78536	7.49809	8.19355	7.76037	7.94488
Up	ENSDARG00000054666	0.747887	0.0111	pgpep1	2	protein_coding	7.06411	6.98906	6.85666	7.18447	6.83058	7.41375	7.51127	7.1463	7.23996	7.68084	7.77436	7.32718
Up	ENSDARG00000006915	0.74787	2.71e-07	arl8ba	6	protein_coding	8.69518	8.5397	8.76645	8.58576	8.65555	8.5411	8.55641	9.02019	9.14979	9.38129	9.42329	9.26823
Up	ENSDARG00000097610	0.747783	0.0158	BX005183.3	3	lincRNA	6.78718	6.80318	6.97605	6.56693	7.15067	6.5637	6.87187	6.93516	7.07699	7.3324	6.99836	7.5177
Up	ENSDARG00000098130	0.747694	0.000376	bola3	7	protein_coding	7.02804	7.07894	7.09682	7.09642	7.02485	7.2924	6.89912	7.05553	7.32479	7.69496	7.64306	7.61136
Up	ENSDARG00000010051	0.747306	1.41e-07	ufd1l	8	protein_coding	9.10972	9.11568	9.16249	9.21964	9.15144	9.20392	9.19317	9.30914	9.46751	9.83282	10.1645	9.80132
Up	ENSDARG00000037018	0.745998	7.49e-06	gab1	1	protein_coding	7.926	8.05176	7.82567	7.96378	7.95598	7.8974	7.87379	7.83315	8.2836	8.42858	8.86903	8.55979
Up	ENSDARG00000038281	0.744791	0.000183	natd1	3	protein_coding	9.09602	8.86851	8.7699	8.96451	8.92335	8.63725	8.82278	9.17877	9.13289	9.90197	9.82223	9.41483
Up	ENSDARG00000078696	0.744608	2.19e-07	synpo2lb	12	protein_coding	8.68788	8.76954	8.80398	8.84045	8.51642	8.56086	8.83273	8.50232	9.21279	9.39265	9.7337	9.37631
Up	ENSDARG00000098114	0.74409	1.94e-09	ctsa ENSDARG00000098114	6	protein_coding	8.7869	8.89222	8.94495	8.87881	9.03771	9.0397	8.99505	9.02019	9.26023	9.58442	9.78882	9.49889
Up	ENSDARG00000010641	0.744011	1.01e-09	slc20a1b	10	protein_coding	11.0076	11.002	10.9252	10.9585	10.9384	11.1058	11.0366	11.0539	11.5517	11.7334	12.0277	11.4117
Up	ENSDARG00000002593	0.743929	0.000336	slc45a2	21	protein_coding	7.57838	7.71722	7.41315	7.4447	7.74799	7.43148	8.01601	7.82136	7.86814	8.16373	8.31094	8.04224
Up	ENSDARG00000117602	0.743068	0.0495	LO018166.1	16	lincRNA	6.01765	6.36039	6.25391	6.398	6.24502	6.47312	6.34493	6.28185	6.42453	6.84159	6.64223	6.49387
Up	ENSDARG00000004695	0.742959	3.62e-05	six4a	13	protein_coding	7.27194	7.65404	7.4666	7.66285	7.43432	7.27272	7.61712	7.5399	7.94868	8.081	8.12882	8.16405
Up	ENSDARG00000074904	0.742683	1.18e-05	si:ch211-253b8.5	11	protein_coding	7.40663	7.48207	7.4666	7.43591	7.30488	7.32139	7.33039	7.38626	7.7679	7.97788	8.23289	7.98002
Up	ENSDARG00000056653	0.741464	2.31e-06	fhl1b	10	protein_coding	7.54572	7.55348	7.33842	7.5047	7.36189	7.47483	7.51127	7.48051	8.00617	7.93125	8.03966	8.19417
Up	ENSDARG00000032868	0.741448	1.4e-05	pde4ba	6	protein_coding	7.89426	7.98969	7.83238	8.17032	7.89425	7.90367	7.89959	8.13321	8.40188	8.46693	8.8818	8.54047
Up	ENSDARG00000012458	0.741319	0.00223		1	protein_coding	7.61028	7.4543	8.26144	7.57017	7.56852	7.628	7.48563	7.79143	8.21515	8.2066	8.57047	8.37568
Up	ENSDARG00000061061	0.741306	0.00079	dpagt1	5	protein_coding	8.27435	7.785	8.45042	8.58576	7.70526	7.91611	7.60926	8.08989	8.78141	9.17458	8.87861	8.87829
Up	ENSDARG00000079634	0.740519	6.63e-06	filip1b	20	protein_coding	7.58642	7.71722	7.45784	7.66285	7.29514	7.57354	7.67842	7.51053	8.1934	8.15028	8.30619	8.05326
Up	ENSDARG00000009438	0.740023	0.00646	myog ENSDARG00000009438	11	protein_coding	7.12207	7.02835	7.04986	6.83189	7.17231	6.66384	7.06323	6.80216	7.56853	7.25046	7.7813	7.36388
Up	ENSDARG00000000551	0.739132	0.000345	slc1a4	13	protein_coding	8.8005	8.67497	8.65878	8.95257	8.56039	8.87007	8.62303	8.50232	9.07212	9.38129	9.94861	9.1765
Up	ENSDARG00000104031	0.739074	0.00164	mrpl33	17	protein_coding	7.0876	7.49121	7.39485	7.33524	7.00059	7.14805	7.5281	7.51793	7.66783	8.03773	7.88145	7.85296
Up	ENSDARG00000030981	0.737892	0.00033	tmem127	8	protein_coding	7.36951	7.21991	7.45784	7.31609	7.49467	7.50853	7.46826	7.05553	7.76045	7.92332	8.07376	7.72706
Up	ENSDARG00000051888	0.737863	2.88e-08	ist1	7	protein_coding	9.55606	9.79453	9.82646	9.59206	9.68281	9.72851	9.54273	9.90708	10.1044	10.4194	10.6052	10.3958
Up	ENSDARG00000040452	0.737335	5.88e-06	fam214a	18	protein_coding	7.75954	7.94455	7.63097	7.67771	7.76194	7.85274	7.95595	8.08989	8.42066	8.34274	8.44663	8.12808
Up	ENSDARG00000092154	0.736192	1.19e-08	tex264a	6	protein_coding	8.50446	8.58623	8.62483	8.42608	8.69906	8.72382	8.3816	8.69975	9.00246	9.21037	9.31704	9.1715
Up	ENSDARG00000003087	0.735438	0.00842	ubxn6	22	protein_coding	7.37889	7.76277	7.70632	7.52136	8.09388	7.8066	7.34003	7.54715	7.81892	8.40901	8.43363	7.86557
Up	ENSDARG00000102822	0.735401	3.08e-05	pam16	3	protein_coding	7.5207	7.83552	7.69897	7.70696	7.51143	7.57354	7.65575	7.92956	8.16574	8.12985	8.40727	8.3581
Up	ENSDARG00000103718	0.735369	1.01e-06	chmp5b	7	protein_coding	9.24989	9.0021	9.30463	9.14566	9.323	9.36027	9.17767	9.63649	9.65651	9.94212	10.106	9.66427
Up	ENSDARG00000103498	0.734922	0.0376	epd	5	protein_coding	7.60237	7.38719	7.48396	7.53782	7.51143	7.54953	7.70808	7.87366	8.69173	7.47166	8.24288	7.43441
Up	ENSDARG00000059529	0.734806	0.0231		7	protein_coding	6.84483	6.40455	6.66105	6.90005	6.58308	6.66384	6.80106	6.28185	6.97381	7.0163	7.32572	7.27984
Up	ENSDARG00000075570	0.734263	1.61e-07	ide	13	protein_coding	9.59742	9.51673	9.63415	9.45529	9.59952	9.73198	9.44477	9.78561	9.89364	10.1686	10.4926	10.3391
Up	ENSDARG00000103720	0.734071	3.58e-07	zgc:162730	15	protein_coding	11.2818	11.2571	11.1757	10.6553	11.0977	11.3248	11.1056	11.0638	11.9277	11.8291	11.9528	11.5894
Up	ENSDARG00000015537	0.733702	6.58e-14	gad2	24	protein_coding	10.9796	10.9034	10.8518	10.9055	10.8917	10.8508	10.7119	10.7309	11.4442	11.8537	11.6172	11.5534
Up	ENSDARG00000034270	0.733547	1.56e-19	ogdha	8	protein_coding	11.2812	11.3868	11.28	11.2873	11.2413	11.1781	11.2841	11.0427	11.891	12.0146	12.0602	12.139
Up	ENSDARG00000105424	0.73341	4.1e-08	si:rp71-46j2.7 ENSDARG00000105424	14	protein_coding	8.13005	8.20138	8.1539	8.11203	8.08289	8.2061	7.91863	8.17062	8.54991	8.77006	8.90074	8.80588
Up	ENSDARG00000067601	0.73317	1.83e-09	arfgap2	18	protein_coding	8.81732	8.89892	9.07327	8.96747	8.89871	8.99986	8.93477	8.80984	9.48313	9.48179	9.85165	9.57643
Up	ENSDARG00000040705	0.731367	1.26e-06	glsb	9	protein_coding	8.93292	8.94821	9.00763	9.20213	8.79905	9.18376	8.66082	9.12547	9.82878	9.71793	9.48513	9.71485
Up	ENSDARG00000044550	0.731354	0.00636	hif1al2	21	protein_coding	7.04018	6.7236	7.09682	6.51336	6.49381	6.67974	6.66231	6.60902	7.28305	7.37452	7.22537	7.40839
Up	ENSDARG00000025549	0.73098	2.59e-11	ndufaf1	13	protein_coding	8.68054	8.78048	8.73852	8.86295	8.73434	8.72032	8.83273	8.80394	9.25244	9.34957	9.47886	9.57643
Up	ENSDARG00000020031	0.730378	0.000896	cldn11a	2	protein_coding	8.33664	8.21766	7.98445	8.17032	7.86233	7.92845	8.2385	8.28578	8.65659	8.61806	9.2669	8.52089
Up	ENSDARG00000008765	0.730201	2.39e-05	tmed5 ENSDARG00000008765	20	protein_coding	7.86178	7.74018	7.64638	7.74969	7.70526	7.53328	7.82072	7.97803	8.23124	8.15702	8.52222	8.38005
Up	ENSDARG00000025912	0.72859	8.34e-06	bscl2l	14	protein_coding	7.36007	7.54475	7.36693	7.46212	7.74799	7.44899	7.47697	7.60376	7.87504	8.04867	8.03389	7.92095
Up	ENSDARG00000056743	0.727958	2.81e-10	cavin4b	24	protein_coding	10.1207	9.74718	9.8494	9.93373	9.9865	10.0072	10.0331	9.72469	10.6889	10.525	10.4947	10.7257
Up	ENSDARG00000044142	0.727938	1.13e-07	acss1	17	protein_coding	8.0053	7.98969	7.94796	7.91482	7.91927	7.86565	7.88675	8.15204	8.48006	8.53551	8.724	8.48089
Up	ENSDARG00000070358	0.727481	1.83e-05	smim12	19	protein_coding	7.69436	7.36739	7.55126	7.48782	7.51143	7.51683	7.31089	7.47291	7.96811	7.94697	8.19218	8.20407
Up	ENSDARG00000013681	0.726449	9.45e-10	si:dkey-42i9.6	22	protein_coding	9.70404	9.57841	9.64543	9.78732	9.79853	9.7475	9.74712	9.91256	10.1202	10.4325	10.609	10.2486
Up	ENSDARG00000008263	0.725691	0.00302	mfsd4ab	23	protein_coding	7.91339	7.75528	7.24905	7.57813	7.56852	6.93544	7.46826	7.18471	8.10873	8.267	8.16086	8.27617
Up	ENSDARG00000088741	0.725075	1.54e-10	BX322530.1 ENSDARG00000088741	16	lincRNA	8.72404	8.5397	8.60174	8.71525	8.50828	8.63352	8.54028	8.56657	9.19933	9.3983	9.39468	9.13091
Up	ENSDARG00000016623	0.724719	3.37e-07	si:ch211-195b13.1	19	protein_coding	10.4129	10.3349	10.279	10.0694	10.3157	10.3586	10.4624	10.3666	11.1903	11.0673	10.5162	11.0425
Up	ENSDARG00000099004	0.724645	1.58e-06	CABZ01102170.1	KN150324.1	protein_coding	8.75581	8.85133	9.00763	8.5425	8.72384	8.76861	9.10848	8.84185	9.25244	9.52759	9.60329	9.37414
Up	ENSDARG00000063624	0.72433	3.98e-07	gfm1	15	protein_coding	8.33664	8.47818	8.34288	8.3686	8.38464	8.64836	8.4524	8.67409	8.99312	8.77442	8.98894	9.2375
Up	ENSDARG00000051912	0.723488	0.0373	hpxb	16	protein_coding	7.80134	7.37733	7.59964	7.24684	8.41111	7.90367	7.44179	8.54901	8.23657	8.35449	7.96886	7.58854
Up	ENSDARG00000078751	0.722516	0.00177	tpp2	1	protein_coding	8.72046	8.65528	8.84382	8.90072	8.91723	8.92584	8.63067	8.3684	8.85552	9.21997	9.84679	9.60075
Up	ENSDARG00000090386	0.721988	0.00109	cd3eap	15	protein_coding	7.35056	7.19744	7.39485	7.41816	7.36189	7.22219	7.55295	7.24934	7.67579	8.07744	8.05681	7.56533
Up	ENSDARG00000068708	0.721895	1.52e-14	ifrd1	4	protein_coding	10.4984	10.3618	10.2424	10.3214	10.2888	10.3119	10.4961	10.507	10.9905	11.1849	11.0398	10.9897
Up	ENSDARG00000078805	0.721171	0.0069	ap5b1	11	protein_coding	7.16666	7.06647	6.92437	6.77454	6.97587	7.02233	7.07503	7.10674	7.25086	7.62285	7.74624	7.12677
Up	ENSDARG00000039131	0.720678	2e-08	atp1a1a.3	1	protein_coding	9.0255	8.7841	8.92961	8.78091	9.20509	9.0425	9.21358	9.3008	9.39383	9.61867	9.73018	9.34783
Up	ENSDARG00000045748	0.719626	0.0127	stab2	4	protein_coding	6.7111	6.54668	6.66105	6.3138	6.45606	6.54614	6.5777	6.39591	6.80143	7.06212	7.07071	6.90285
Up	ENSDARG00000023028	0.719487	3.4e-09	cdv3	24	protein_coding	9.6013	9.78735	9.70594	9.86873	9.99086	9.80629	9.80536	9.93424	10.1816	10.4242	10.6836	10.3579
Up	ENSDARG00000042728	0.718783	5.62e-07	plaa	7	protein_coding	8.5656	8.51803	8.53827	8.64641	8.67384	8.58034	8.49073	8.72183	8.85208	9.25309	9.43198	9.18891
Up	ENSDARG00000091232	0.718707	0.0165	kcnj1a.1	18	protein_coding	6.83067	6.62064	6.66105	6.69888	6.71315	6.33264	6.85803	6.6956	7.29361	6.89402	7.2964	7.01378
Up	ENSDARG00000060609	0.718382	0.0011	cd109	20	protein_coding	7.63372	7.68599	7.36693	7.18447	7.36189	7.13711	7.51127	7.2403	7.7679	8.10214	8.19218	7.9684
Up	ENSDARG00000025949	0.717977	0.0436	irak1	8	protein_coding	6.40847	6.83363	6.46617	6.24598	6.3128	6.67974	6.52383	6.59395	6.81674	6.85048	6.73754	7.13754
Up	ENSDARG00000099129	0.717236	0.0106	phlda1	4	protein_coding	6.74211	6.83363	6.66105	6.8596	6.72846	6.5637	6.85803	6.76328	7.39485	7.23082	6.79716	7.34565
Up	ENSDARG00000025340	0.716911	3.41e-06	tusc2b	22	protein_coding	8.08596	8.03957	7.96632	8.34585	8.17367	8.16519	8.37706	8.14265	8.56264	8.58859	8.91012	8.77322
Up	ENSDARG00000102417	0.716632	6.32e-05	psmd7	7	protein_coding	8.58934	8.53107	8.62865	8.57799	8.50828	8.78212	8.65334	8.73119	8.76319	9.11232	9.60137	9.24227
Up	ENSDARG00000028017	0.71645	8.47e-07	tp53inp1	16	protein_coding	8.86339	8.95144	8.98407	9.08141	8.81889	8.65939	8.7959	9.12311	9.68187	9.84733	9.47676	9.43162
Up	ENSDARG00000005565	0.716015	3.33e-05	entpd8	6	protein_coding	8.39631	8.5397	8.50544	8.63149	8.12634	7.77268	8.03933	8.38038	9.06916	9.21037	9.36322	8.89356
Up	ENSDARG00000020693	0.715938	0.000117	sesn1	20	protein_coding	10.6426	10.8397	10.7141	10.58	10.4453	10.0509	10.2172	10.8687	11.1842	11.6047	11.6067	11.0967
Up	ENSDARG00000052960	0.715463	0.0034	nppa	8	protein_coding	7.31183	7.43546	7.3575	7.21602	7.24533	7.18034	7.61712	7.38626	7.49809	7.87891	8.21268	7.69903
Up	ENSDARG00000070452	0.714837	4.38e-06	saraf	1	protein_coding	8.32251	8.24439	8.27127	8.40864	8.26865	8.29874	8.12893	8.45025	8.58775	9.09501	9.07758	8.86286
Up	ENSDARG00000040027	0.714836	4.65e-06	osbpl10b	16	protein_coding	7.926	7.95759	8.19067	8.25104	8.17883	8.07412	8.08485	7.95131	8.53277	8.89747	8.70614	8.54435
Up	ENSDARG00000077069	0.713533	0.00374	srgn	13	protein_coding	8.01122	8.22842	7.7985	7.79794	8.00929	7.89111	8.21317	8.6247	8.23124	8.49635	8.90074	8.49703
Up	ENSDARG00000032465	0.712847	0.00233	slc1a8b	2	protein_coding	7.29204	7.35738	7.01348	7.18447	7.38037	7.47483	7.08672	7.41045	7.86122	7.83304	7.33535	7.76807
Up	ENSDARG00000103364	0.712525	1.27e-33	cs	23	protein_coding	11.809	11.7928	11.8547	11.8737	11.8628	11.8336	11.8448	11.8673	12.4423	12.5033	12.591	12.6018
Up	ENSDARG00000091131	0.71239	3.68e-07	cry3b	22	protein_coding	7.88136	7.91138	8.03167	7.97576	7.90055	7.85274	8.14512	8.0146	8.50226	8.69147	8.46803	8.43136
Up	ENSDARG00000080020	0.712239	0.00582	il13ra1	7	protein_coding	7.70911	7.33713	7.7985	7.60955	7.87519	7.83315	7.34003	8.09477	7.93557	8.12297	8.53038	8.02554
Up	ENSDARG00000070651	0.711387	0.0027	prkcdb	11	protein_coding	7.74532	7.51824	7.20732	7.58606	7.83626	7.6877	7.51971	7.51793	7.84023	8.36904	7.7813	8.16405
Up	ENSDARG00000037012	0.711193	3.8e-07	slc3a2b	21	protein_coding	11.8014	11.7422	11.6707	11.4098	11.3734	11.2811	11.3969	11.6171	12.2581	12.6407	12.4481	12.0393
Up	ENSDARG00000030494	0.711047	2.39e-05	hjv	16	protein_coding	7.50376	7.48207	7.5837	7.52962	7.54435	7.41375	7.53643	7.51793	8.08526	7.8288	8.03966	8.27617
Up	ENSDARG00000028058	0.710878	4.59e-05	traf6	7	protein_coding	7.89426	7.86359	7.63097	7.81142	7.69072	8.12307	7.89959	7.93503	8.14321	8.41463	8.57442	8.29941
Up	ENSDARG00000005004	0.710301	0.000404	slc5a12	25	protein_coding	7.17757	7.77763	7.53474	7.34471	7.59228	7.54953	7.4595	7.76084	7.90227	8.00062	8.10706	8.00296
Up	ENSDARG00000091413	0.709884	0.00141	TIMM22 ENSDARG00000091413	5	protein_coding	6.88639	6.86335	6.84267	6.8178	7.25545	6.90948	7.03931	7.07625	7.28305	7.14918	7.45466	7.29898
Up	ENSDARG00000100082	0.708783	3.72e-05	ap3b1a ENSDARG00000100082	21	protein_coding	7.77361	7.83552	7.66916	7.70696	7.76886	8.04052	7.88675	7.87935	8.20975	8.17041	8.62097	8.17416
Up	ENSDARG00000051749	0.70877	0.00756	tigara	25	protein_coding	7.00343	6.65595	6.82852	6.56693	6.77327	6.59803	6.91252	6.82742	7.31448	7.21756	6.99836	7.27017
Up	ENSDARG00000007682	0.708604	1.36e-13	ppdpfa	8	protein_coding	10.3996	10.579	10.6163	10.4841	10.6017	10.3653	10.4603	10.6893	11.1574	11.2279	11.3118	11.1247
Up	ENSDARG00000006983	0.706876	1.64e-06	celf3b	16	protein_coding	8.49191	8.31161	8.39318	8.3686	8.38464	8.09063	8.18217	8.42349	8.9062	9.25309	8.94704	8.84726
Up	ENSDARG00000076265	0.706802	0.0299	ano8a ENSDARG00000076265	2	protein_coding	6.93974	6.33761	6.88418	6.63473	6.53035	6.58099	6.72594	6.81485	6.87615	7.32627	7.25628	7.04872
Up	ENSDARG00000053222	0.706288	1.45e-05	asb5b	1	protein_coding	8.22449	8.02726	7.96023	8.28016	8.34854	7.92229	7.98028	8.21603	8.77779	8.82786	8.70973	8.53657
Up	ENSDARG00000063661	0.706089	2.88e-06	nuak2	22	protein_coding	7.7806	7.70169	7.97239	7.96978	8.0884	7.91611	7.74427	8.09477	8.44839	8.45062	8.46378	8.34477
Up	ENSDARG00000033227	0.705025	0.0376	lect2l	14	protein_coding	7.64145	7.34729	7.40403	7.54598	7.81638	7.94675	7.27101	8.25569	8.50666	7.5204	8.10156	7.75453
Up	ENSDARG00000006567	0.704786	0.0127	dus4l	4	protein_coding	6.7111	6.83363	6.62795	6.60132	6.75851	7.02233	6.59511	6.86437	7.17258	7.12795	6.81163	7.27984
Up	ENSDARG00000045929	0.704712	2e-13	oaz2a	25	protein_coding	10.8851	10.9215	10.9648	11.0161	10.9496	10.838	10.742	11.0533	11.4595	11.7194	11.7532	11.588
Up	ENSDARG00000094696	0.704582	0.000547	si:dkey-201c13.2	5	protein_coding	9.2199	9.2236	9.17033	8.48963	8.81889	8.45076	8.54028	8.86185	9.58799	9.99054	9.61859	9.54205
Up	ENSDARG00000022340	0.702999	0.00101	ufc1	5	protein_coding	7.59442	7.56214	7.5837	7.47074	7.64616	7.56559	7.5281	7.39437	7.88872	7.82027	8.49747	8.04776
Up	ENSDARG00000062341	0.702345	0.00272	wfs1a	1	protein_coding	6.75732	6.83363	6.75523	6.91325	6.78785	7.03428	6.77156	6.66743	7.10155	7.2374	7.34491	7.29898
Up	ENSDARG00000037962	0.701849	6.49e-07	psmb7	21	protein_coding	10.0948	9.95381	10.0621	10.1653	10.1836	10.2382	10.0643	10.3566	10.4704	10.6448	11.1178	10.6498
Up	ENSDARG00000040295	0.701587	5.84e-15	apoeb	16	protein_coding	13.0633	12.9354	12.7969	12.9467	13.0293	13.0915	12.9879	13.1593	13.4699	13.6106	13.8086	13.6341
Up	ENSDARG00000063588	0.700609	0.000647	uba5	24	protein_coding	7.27194	7.27447	7.50959	7.03821	7.40761	7.64317	7.51971	7.51793	7.90227	7.60796	7.94444	7.66318
Up	ENSDARG00000006279	0.700424	0.0488	rragd	17	protein_coding	6.40847	6.31434	6.10216	6.43778	6.5482	6.45411	6.77156	6.6816	6.65431	6.41846	6.76771	6.80929
Up	ENSDARG00000054423	0.700157	5.31e-05	slc7a6	7	protein_coding	7.95088	7.86359	7.69897	7.77747	7.74799	7.99442	7.79341	7.60376	8.15452	8.60094	8.33914	8.38439
Up	ENSDARG00000074554	0.699692	6e-07	tspan31	23	protein_coding	8.58934	8.72493	8.30514	8.62019	8.59154	8.80214	8.61536	8.87597	9.03923	9.22475	9.32406	9.11278
Up	ENSDARG00000103542	0.699662	0.000199	vegfaa ENSDARG00000103542	16	protein_coding	7.63372	7.62133	7.65401	7.8047	7.40761	7.82656	7.56114	7.36989	8.17132	8.3977	8.29183	7.99154
Up	ENSDARG00000040286	0.698726	4.27e-05	ubl7b	18	protein_coding	8.33664	8.5397	8.69558	8.31807	8.66655	8.46342	8.41745	8.70926	8.87261	9.15802	9.37002	8.88442
Up	ENSDARG00000023220	0.698657	0.0277	selenot2	14	protein_coding	7.16666	7.88427	7.15323	7.53782	7.44311	7.95882	7.08672	7.45756	7.7679	8.01186	7.95058	8.18919
Up	ENSDARG00000069829	0.698195	0.000744	rragca ENSDARG00000069829	16	protein_coding	7.62595	7.51824	7.57566	7.77058	7.32415	7.63561	7.96817	7.79746	8.01242	8.04503	8.35763	8.21389
Up	ENSDARG00000052859	0.698064	0.000151	chp1	13	protein_coding	7.45165	7.57076	7.44902	7.54598	7.60789	7.65818	7.15475	7.47291	8.18792	7.95087	7.9567	8.0143
Up	ENSDARG00000076850	0.696843	5.59e-14	si:ch211-157b11.14	6	protein_coding	9.56204	9.52755	9.52435	9.72397	9.44049	9.54138	9.49979	9.51398	10.0605	10.2767	10.2998	10.3066
Up	ENSDARG00000087048	0.696566	0.00348	si:dkey-165n16.1	16	protein_coding	7.06411	6.97569	6.77024	6.90005	6.78785	6.88298	6.91252	6.90026	7.11366	7.54674	7.52318	7.26042
Up	ENSDARG00000008740	0.696049	0.000108	esf1	1	protein_coding	7.96926	8.20683	8.10517	8.23625	8.03235	8.36782	8.12893	8.49132	8.42532	8.81733	8.9287	8.62357
Up	ENSDARG00000061952	0.695069	0.00246	ecpas	1	protein_coding	7.89426	7.74775	7.36693	7.40919	7.49467	7.67302	7.68589	7.88502	7.80453	8.1401	8.25774	8.3581
Up	ENSDARG00000017835	0.695054	0.00107	brf1a	13	protein_coding	7.17757	7.01538	7.15323	6.96471	6.97587	6.8963	7.06323	6.94658	7.39485	7.7635	7.4009	7.57311
Up	ENSDARG00000043666	0.694895	0.00312	abt1	8	protein_coding	6.9656	6.84858	6.8142	6.63473	6.8719	6.84216	7.1098	7.07625	7.27241	7.13506	7.36384	7.23076
Up	ENSDARG00000007141	0.694451	8.79e-07	psmc3	7	protein_coding	9.93506	9.79632	9.92846	9.88916	9.94962	10.2563	10.0615	10.2451	10.2006	10.4577	10.8547	10.5996
Up	ENSDARG00000006137	0.694296	0.00811	star	8	protein_coding	7.17757	7.49121	6.82852	7.3257	7.32415	7.09241	7.13247	7.46525	7.78999	7.92332	7.56432	7.52575
Up	ENSDARG00000058984	0.693741	5.56e-05	rad23ab	22	protein_coding	8.14086	8.40917	8.27127	8.29924	8.22943	8.18067	8.2485	8.577	8.68787	8.65878	9.15055	8.94134
Up	ENSDARG00000008030	0.692485	0.000359	myl9b	6	protein_coding	7.88783	8.07584	8.13784	7.98763	8.12098	7.98855	8.05085	8.26866	8.19887	8.65878	8.944	8.46457
Up	ENSDARG00000025332	0.691937	3.08e-08	rbm28	18	protein_coding	8.32251	8.45098	8.48453	8.43902	8.26865	8.46761	8.55641	8.48024	8.87261	8.96194	9.18697	9.05155
Up	ENSDARG00000012588	0.691267	0.00179	ptdss1a	16	protein_coding	7.50376	7.62133	7.13096	7.46212	7.55245	7.70223	7.28109	7.61068	7.85426	7.73194	8.01059	8.17919
Up	ENSDARG00000069461	0.690375	0.000137	rnaseka	7	protein_coding	8.31301	8.38541	8.24657	8.22631	8.4285	8.30815	8.57237	8.59422	8.54137	8.98844	9.22499	8.6598
Up	ENSDARG00000044972	0.690181	1.14e-07	bcap31	8	protein_coding	8.87629	8.85133	8.81069	8.8851	8.908	9.0425	8.84916	9.01765	9.24459	9.37986	9.7598	9.4687
Up	ENSDARG00000056270	0.690102	0.00757	atpaf2	12	protein_coding	7.01579	7.02835	7.01348	7.01418	7.28533	6.92253	7.2911	7.5399	7.50709	7.25046	7.74624	7.3548
Up	ENSDARG00000020454	0.68882	5.93e-10	psmd8	18	protein_coding	9.61095	9.68474	9.62277	9.36382	9.6882	9.81613	9.70994	9.85262	10.053	10.1834	10.4083	10.2151
Up	ENSDARG00000052377	0.688642	1.45e-09	psmd12	6	protein_coding	9.51553	9.44772	9.50796	9.52128	9.56089	9.70398	9.71888	9.6165	9.97318	9.97363	10.395	10.1845
Up	ENSDARG00000044092	0.68785	0.000373	atp5if1b	17	protein_coding	7.73815	8.05782	7.96632	7.84457	8.02087	7.9528	7.6327	7.91856	8.35379	8.19682	8.77969	8.46047
Up	ENSDARG00000058560	0.685606	0.00247	adrm1	23	protein_coding	7.57029	7.67011	8.14857	8.05121	7.78261	7.96482	7.90597	8.17062	8.13181	8.44239	8.73813	8.34923
Up	ENSDARG00000098296	0.6854	0.0353	gnsb	10	protein_coding	7.32162	7.27447	7.78471	7.36345	7.76194	7.628	7.54472	6.78934	7.67579	7.83728	8.13958	8.13328
Up	ENSDARG00000028943	0.685011	9.35e-07	mtss1la	18	protein_coding	8.14086	8.22842	8.29072	8.23129	8.26381	8.51702	8.30229	8.17982	8.68399	9.0015	8.69893	8.77981
Up	ENSDARG00000029043	0.684029	0.00524	nup42	19	protein_coding	6.9656	6.73993	7.04986	6.68316	7.07202	7.02233	7.05133	7.26724	7.13755	7.47166	7.34491	7.19014
Up	ENSDARG00000034086	0.683659	1.48e-08	zgc:65895	6	protein_coding	8.8569	8.71735	8.75604	8.89449	8.89871	8.79882	8.59988	8.98417	9.29355	9.53786	9.39246	9.43371
Up	ENSDARG00000053571	0.683502	0.000654	adob	17	protein_coding	8.07471	7.40671	7.81215	8.11743	7.78943	7.94068	8.06227	7.92956	8.36354	8.5585	8.42927	8.35367
Up	ENSDARG00000051816	0.68318	2.77e-07	aass	25	protein_coding	8.69154	8.73995	8.9571	8.991	8.74129	8.7584	8.70125	8.75891	9.25764	9.37271	9.71069	9.47682
Up	ENSDARG00000043970	0.682881	1.1e-07	lrpprc	13	protein_coding	9.27926	9.60523	9.58225	9.43404	9.39508	9.56688	9.36722	9.53366	9.85816	10.0428	10.2614	10.2686
Up	ENSDARG00000099653	0.682456	8.08e-07	PSMD2	KN149818.1	protein_coding	9.65078	9.73603	9.72556	9.67047	9.77679	9.84526	9.7313	10.0956	10.0395	10.2308	10.6233	10.3979
Up	ENSDARG00000076128	0.682358	3.93e-18	prkar1aa	3	protein_coding	10.9457	10.9166	10.8031	11.0017	10.8729	10.8587	10.8154	10.7713	11.4408	11.6904	11.6124	11.5767
Up	ENSDARG00000055731	0.681884	0.0153	si:dkeyp-69e1.8	3	protein_coding	6.9656	6.87796	6.97605	6.68316	6.95067	7.01027	7.21943	7.6244	7.32479	7.38043	7.22537	7.29898
Up	ENSDARG00000104742	0.681483	0.00209	hnf4b	7	protein_coding	7.12207	6.80318	7.28951	7.27696	7.15067	7.04611	7.06323	7.21279	7.56853	7.4881	7.79508	7.55751
Up	ENSDARG00000086691	0.681211	0.0222	dnajc12	13	protein_coding	6.77234	6.33761	6.46617	6.56693	6.35569	6.19558	6.40782	6.41381	6.86156	6.89402	7.03504	6.8899
Up	ENSDARG00000070150	0.681082	1.1e-07	jtb	19	protein_coding	8.33664	8.43255	8.39318	8.50201	8.33015	8.19598	8.36334	8.53123	8.93251	9.15468	9.02965	8.87214
Up	ENSDARG00000013946	0.680537	7.49e-09	ivns1abpb ENSDARG00000013946	2	protein_coding	9.7606	9.73603	9.73087	9.6411	9.74786	9.79638	9.61158	9.82241	10.1386	10.4811	10.5732	10.1919
Up	ENSDARG00000051729	0.680535	0.000589	nfatc3b	25	protein_coding	7.46924	7.26374	7.59964	7.63265	7.51143	7.52508	7.57737	7.32807	7.84023	7.91934	8.29663	7.93894
Up	ENSDARG00000071691	0.680238	5.84e-25	uqcrc2b ENSDARG00000071691	12	protein_coding	10.8594	10.7957	10.8727	10.8853	10.8816	10.9955	11.0487	10.9165	11.4623	11.527	11.4984	11.5734
Up	ENSDARG00000076176	0.679741	0.000707	ptcd1	1	protein_coding	7.49522	7.15131	7.33842	7.30642	7.32415	7.3118	7.27101	7.2035	7.75296	8.08454	7.6808	7.6848
Up	ENSDARG00000099445	0.679235	0.00328	cc2d1b	2	protein_coding	8.60883	7.96407	8.0547	8.05121	8.17367	8.14954	8.17694	8.02998	8.35379	8.7189	9.16366	8.70556
Up	ENSDARG00000070399	0.679071	0.000214	alg2	16	protein_coding	7.43382	7.57932	7.57566	7.4447	7.33369	7.50853	7.37793	7.69106	7.83317	7.99308	8.23789	7.98002
Up	ENSDARG00000075831	0.678757	3.55e-05	slc7a8a	7	protein_coding	11.0171	10.9232	11.0141	11.0891	10.894	10.7864	10.7074	10.9287	11.1767	11.8616	12.037	11.4692
Up	ENSDARG00000003022	0.678459	0.0158	limk1b ENSDARG00000003022	21	protein_coding	7.37889	6.86335	6.96333	6.72971	6.80226	6.9734	7.12118	7.22203	7.40457	7.49353	7.59636	7.29898
Up	ENSDARG00000102474	0.67817	7.85e-05	dusp16	4	protein_coding	8.61655	8.84787	8.57036	8.93449	8.90182	8.59956	8.83273	9.13019	9.14136	9.62951	9.26933	9.31652
Up	ENSDARG00000013966	0.67784	3.63e-07	psma6b	20	protein_coding	8.89542	8.94821	9.0047	8.95257	9.3114	9.25554	8.99505	9.30498	9.40794	9.49503	9.85003	9.45645
Up	ENSDARG00000044827	0.677573	8.81e-09	wnt7aa	11	protein_coding	8.4877	8.34159	8.23154	8.38207	8.49185	8.4718	8.25844	8.40406	8.92924	8.98468	9.00361	8.85039
Up	ENSDARG00000061124	0.677257	1.3e-13	srpra	18	protein_coding	9.57984	9.72479	9.74317	9.65953	9.79021	9.71279	9.86777	9.82677	10.1526	10.2972	10.4409	10.3546
Up	ENSDARG00000076924	0.677189	1.12e-06	als2b	6	protein_coding	8.475	8.60278	8.49711	8.5345	8.45418	8.38569	8.13974	8.48394	8.85552	9.23426	9.2498	9.08913
Up	ENSDARG00000092124	0.676654	0.000487	cox14	22	protein_coding	7.02804	6.98906	7.25928	7.22638	7.28533	7.2924	7.36855	7.29365	7.44275	7.55713	7.77436	7.58085
Up	ENSDARG00000078850	0.674751	0.00096	plekhm2	23	protein_coding	7.12207	7.17458	7.29944	7.31609	7.24533	7.18034	7.00257	6.98025	7.44275	7.75903	7.70296	7.86557
Up	ENSDARG00000103034	0.674172	0.0234	CABZ01068499.1	16	protein_coding	7.71643	8.16824	7.89777	7.66285	8.03235	7.628	7.9863	8.52765	8.24716	8.7189	8.62478	7.92697
Up	ENSDARG00000030530	0.674166	0.00024	slc22a2	20	protein_coding	8.28411	8.69053	8.56639	8.30869	8.52855	7.92229	8.19776	8.51323	9.13572	9.11232	8.93177	9.03514
Up	ENSDARG00000069968	0.673544	1.23e-05	pcsk7	15	protein_coding	8.17806	8.25495	8.16977	8.10116	8.44993	8.48013	8.17694	8.71241	8.59189	8.85487	8.83001	8.6598
Up	ENSDARG00000025576	0.672824	7.19e-08	mkln1	4	protein_coding	8.66201	8.63129	8.75255	8.51428	8.69549	8.70621	8.59598	8.61461	8.95514	9.30365	9.33801	9.30289
Up	ENSDARG00000104771	0.672604	0.00019	timm44	22	protein_coding	7.93226	8.11701	8.04898	7.62499	7.89425	7.85274	8.29266	8.15204	8.43921	8.47501	8.58229	8.44807
Up	ENSDARG00000067607	0.672235	0.0152	srebf1	3	protein_coding	6.6953	7.05389	6.70906	6.84582	6.80226	7.20143	7.07503	6.80216	7.11366	7.10637	7.45466	7.29898
Up	ENSDARG00000018814	0.671409	0.00195	esrp2	7	protein_coding	7.53743	7.21991	7.45784	7.27696	7.35255	7.57354	7.62493	7.77927	8.14321	7.75006	7.65069	7.89046
Up	ENSDARG00000006786	0.670928	0.0421	copz2	3	protein_coding	6.66306	6.60258	6.55882	6.37755	6.66602	6.74132	6.42801	6.76328	6.96031	6.90254	7.18301	6.58094
Up	ENSDARG00000011515	0.670364	0.0168	orai1a	8	protein_coding	6.54277	6.42599	6.72464	6.60132	6.8719	6.67974	6.88557	6.62389	6.87615	6.97682	6.81163	7.1159
Up	ENSDARG00000005526	0.670347	5.9e-06	igfn1.1	6	protein_coding	9.80498	9.52755	9.51002	9.87347	9.66289	9.72503	9.87898	9.6165	10.2678	10.341	10.0064	10.5987
Up	ENSDARG00000100461	0.669907	0.0207	CABZ01078737.1	9	protein_coding	6.50599	6.44702	6.4467	6.56693	6.78785	6.82824	6.74134	6.73666	6.52589	6.95254	6.93479	6.91567
Up	ENSDARG00000025269	0.668982	2.29e-06	pdcd6ip	19	protein_coding	10.7762	10.7813	10.8727	10.7908	10.9263	10.9306	10.6673	11.203	11.1413	11.5144	11.731	11.3748
Up	ENSDARG00000057648	0.668639	5.16e-05	dnttip2	8	protein_coding	8.53739	8.71355	8.60174	8.59733	8.60304	8.45499	8.80604	8.69338	8.89954	9.42206	9.41235	8.97903
Up	ENSDARG00000096310	0.668375	0.0375	wu:fj64h06	21	protein_coding	6.4485	6.36039	6.67727	6.398	6.49381	6.49182	6.72594	6.28185	6.7219	6.94435	6.79716	6.83674
Up	ENSDARG00000003705	0.66822	3.22e-12	prnprs3 ENSDARG00000003705	25	protein_coding	10.6199	10.7382	10.7397	10.7715	10.6439	10.7594	10.5501	10.747	11.2677	11.3442	11.5792	11.254
Up	ENSDARG00000002670	0.667783	8e-05	ATG14	17	protein_coding	8.69518	8.68277	8.64002	8.56626	8.73434	8.58034	8.34017	8.59422	8.78503	9.27629	9.47886	9.30744
Up	ENSDARG00000014004	0.66697	4.68e-05	eif2b4	20	protein_coding	9.28892	9.07192	9.27827	9.15088	9.04052	9.23854	9.30678	9.35613	9.42653	9.83386	10.1723	9.71656
Up	ENSDARG00000039310	0.666695	0.00458	parla	2	protein_coding	7.17757	6.96218	6.78507	6.92631	7.12868	7.26276	7.43285	6.99128	7.41422	7.41537	7.27649	7.49324
Up	ENSDARG00000038075	0.666326	3.92e-20	cyc1	6	protein_coding	11.3316	11.3106	11.2967	11.3895	11.384	11.3577	11.3631	11.4719	11.8657	11.9955	12.1201	11.9512
Up	ENSDARG00000074589	0.666157	0.00136	rin2	13	protein_coding	8.33664	8.24968	8.51784	7.98763	8.25895	8.53312	8.1558	8.53123	8.52845	8.9562	9.16366	8.66337
Up	ENSDARG00000099358	0.665629	2.25e-08	hccsb	24	protein_coding	8.55358	8.65528	8.42429	8.68667	8.44139	8.42509	8.46101	8.26435	8.99935	9.24371	9.20737	9.19384
Up	ENSDARG00000020741	0.665392	1.14e-07	fga	1	protein_coding	11.4987	11.3508	11.2434	11.1542	11.5118	11.4558	11.72	11.6221	12.1305	11.7479	12.1647	11.7887
Up	ENSDARG00000052148	0.665211	0.000175	ptgs1	5	protein_coding	7.73095	7.76277	7.65401	7.82478	8.09388	8.14429	7.80713	8.1844	8.27845	8.36323	8.42051	7.9508
Up	ENSDARG00000029388	0.665211	0.000223	si:dkey-90m5.4	20	protein_coding	7.64145	7.53597	7.40403	7.59393	7.66118	7.56559	7.26086	7.44204	7.91568	8.1401	8.18181	7.92697
Up	ENSDARG00000020101	0.665092	1.94e-09	psmc2	4	protein_coding	9.77441	9.8542	9.8494	9.84156	9.91943	10.0341	9.99684	9.99738	10.1843	10.4166	10.7007	10.4899
Up	ENSDARG00000088805	0.664603	0.0144	nes	16	protein_coding	7.16666	7.12763	7.29944	7.48782	7.15067	6.90948	7.36855	6.99128	7.44275	7.91535	8.03966	7.49324
Up	ENSDARG00000074301	0.664449	1.9e-12	cth	6	protein_coding	9.45036	9.45907	9.41429	9.54328	9.3044	9.45997	9.48937	9.2861	9.98576	10.1394	10.1954	10.0112
Up	ENSDARG00000027582	0.663907	2.83e-11	angptl7	8	protein_coding	9.29612	9.40842	9.31645	9.21964	9.18743	9.24585	9.02714	9.00743	9.98263	9.90891	9.99914	9.80132
Up	ENSDARG00000007412	0.663448	0.00199	slc2a1b	6	protein_coding	7.47796	7.65404	7.55944	7.43591	7.12868	7.16966	7.51127	6.99128	7.89551	7.88709	8.31094	8.00296
Up	ENSDARG00000005690	0.663231	0.00145	slc25a23a	1	protein_coding	8.05768	7.89789	7.92309	8.03986	7.94993	7.87206	8.66825	8.20256	8.52845	8.46693	8.60562	8.48494
Up	ENSDARG00000005840	0.663091	3.85e-27	got2b	7	protein_coding	10.588	10.5602	10.6009	10.5576	10.5583	10.6764	10.6337	10.6332	11.2032	11.2808	11.1918	11.1932
Up	ENSDARG00000003217	0.663035	0.000102	urb2 ENSDARG00000003217	13	protein_coding	7.61028	7.84963	7.83906	7.52136	7.6834	7.78635	7.75849	7.75464	8.01863	8.40901	8.30142	8.13328
Up	ENSDARG00000054058	0.662968	0.000789	h1-10	6	protein_coding	10.6141	10.629	10.6248	10.5887	10.5277	10.2357	10.1112	10.5972	10.9975	11.3684	11.7248	10.7409
Up	ENSDARG00000103190	0.662864	3.79e-06	psmd2 ENSDARG00000103190	KN150158.1	protein_coding	9.13673	9.05403	9.21651	9.12721	9.323	9.34447	9.1906	9.52117	9.41261	9.68713	10.0266	9.77032
Up	ENSDARG00000002396	0.66279	6.91e-06	cry-dash	24	protein_coding	7.72371	7.74775	7.82567	7.92722	7.82967	7.628	7.73711	7.71684	8.27845	8.267	8.53038	8.24777
Up	ENSDARG00000036994	0.662672	2.44e-05	tbc1d16	3	protein_coding	7.57838	7.6621	7.72091	7.72135	7.99762	7.65069	7.72991	7.82136	8.07934	8.29778	8.09051	8.24298
Up	ENSDARG00000030896	0.662228	0.00937	foxq1a	2	protein_coding	8.13547	7.51824	7.60754	7.42707	7.34315	7.22219	7.32067	6.99128	8.47558	8.28555	7.96279	8.08581
Up	ENSDARG00000058820	0.662109	0.00588	bin1b	6	protein_coding	6.80185	6.89239	6.8705	6.69888	6.51223	6.75624	6.87187	6.60902	7.17258	7.12795	7.32572	7.27017
Up	ENSDARG00000060854	0.661978	0.0464	kctd3	17	protein_coding	6.54277	6.67322	6.82852	7.05007	6.75851	7.06947	6.96475	6.48266	7.10155	7.30772	6.94776	7.3548
Up	ENSDARG00000060126	0.661733	0.00474	acyp1	17	protein_coding	6.93974	6.77197	6.96333	6.8178	7.19359	6.96087	6.96475	7.11674	7.01348	7.39801	7.34491	7.3548
Up	ENSDARG00000105669	0.661231	1.33e-06	NFX1	7	protein_coding	9.07383	9.25784	9.11722	9.13515	9.20007	9.10552	9.08926	9.35412	9.40325	9.8668	9.93493	9.74201
Up	ENSDARG00000038359	0.660481	2.57e-06	enosf1	7	protein_coding	8.11916	8.31666	8.07173	8.21126	8.16848	8.07412	8.1558	8.10931	8.58775	8.95043	8.75559	8.59765
Up	ENSDARG00000007745	0.660381	1.5e-18	uqcrfs1	7	protein_coding	11.283	11.2917	11.2812	11.3413	11.3955	11.2911	11.3896	11.5498	11.9503	11.84	11.9812	12.0127
Up	ENSDARG00000052330	0.659037	0.0338	slc4a2b	24	protein_coding	6.42866	6.67322	6.69327	6.4762	6.5482	6.9734	6.54207	6.56323	6.86156	6.85931	7.09396	6.92835
Up	ENSDARG00000061841	0.658808	9.6e-05	tiparp	18	protein_coding	8.14086	8.10537	7.9964	7.99353	8.00929	7.85274	7.84086	8.1844	8.68399	8.80672	8.55856	8.30401
Up	ENSDARG00000043687	0.658407	0.0389	si:ch211-59d15.9	20	protein_coding	6.57841	6.40455	6.61104	6.4762	6.26811	6.51021	6.64587	6.60902	6.7219	7.05459	6.9606	6.70807
Up	ENSDARG00000100969	0.658285	0.00157	tmprss13a ENSDARG00000100969	15	protein_coding	7.30197	7.47288	7.33842	7.24684	7.56852	7.39578	7.39649	7.30234	7.46145	8.023	7.88145	7.81442
Up	ENSDARG00000040338	0.657564	0.000238	hvcn1	10	protein_coding	7.86178	7.59628	7.77776	7.86408	7.962	7.63561	7.74427	8.10448	8.1934	8.40619	8.40283	8.16405
Up	ENSDARG00000092609	0.657458	1.29e-06	aup1	14	protein_coding	9.0626	8.97065	9.02215	8.86614	9.00348	9.08663	9.09202	9.26698	9.3531	9.55059	9.86933	9.48287
Up	ENSDARG00000020777	0.657414	5.33e-05	cep85l	20	protein_coding	8.41418	8.5397	8.45042	8.13882	8.14757	8.35427	8.61536	8.21155	8.8101	9.11404	8.93177	8.94721
Up	ENSDARG00000035990	0.657269	3.37e-08	cited4a	19	protein_coding	10.0893	10.3126	10.0034	9.95177	9.94514	9.80629	9.77482	9.8947	10.7774	10.9277	10.5385	10.6144
Up	ENSDARG00000096988	0.6572	0.0058	CR589944.1	11	antisense	6.89994	6.96218	7.11968	6.80355	6.97587	7.23245	6.9519	6.77638	7.3752	7.47716	7.3825	7.24072
Up	ENSDARG00000014770	0.657007	8.72e-10	usp4	6	protein_coding	9.57787	9.66723	9.51822	9.35253	9.72359	9.76623	9.73483	9.52832	9.99512	10.1318	10.2541	10.1931
Up	ENSDARG00000069142	0.656093	0.000407	aars1	18	protein_coding	9.0226	8.87532	9.02793	9.04255	8.98606	8.81204	9.5387	9.13957	9.56301	9.25776	9.82223	9.65715
Up	ENSDARG00000003984	0.656088	9.58e-06	LTN1 ENSDARG00000003984	10	protein_coding	8.28411	8.39019	8.38417	8.55838	8.25407	8.64467	8.67565	8.40014	8.78864	8.98656	9.00069	9.09178
Up	ENSDARG00000101576	0.65587	0.000936	tbxta	19	protein_coding	7.45165	7.34729	7.33842	7.20559	7.10631	7.63561	7.37793	7.36989	7.6994	7.86655	7.77436	7.88428
Up	ENSDARG00000070454	0.655551	7.19e-05	pla2g12a	1	protein_coding	7.72371	7.70169	7.84571	7.75669	7.36189	7.32139	7.34961	7.66478	8.07338	8.31293	8.26757	8.41021
Up	ENSDARG00000086746	0.655393	5.66e-05	prodha ENSDARG00000086746	21	protein_coding	7.82178	7.73257	8.04898	7.93952	7.56051	7.46627	7.71539	7.76701	8.45751	8.58113	8.29183	8.3086
Up	ENSDARG00000016733	0.65529	7.24e-05	psat1	5	protein_coding	8.39181	8.19042	8.4066	8.24613	8.14229	8.40333	8.47382	8.39227	8.66447	8.75689	9.19721	8.80265
Up	ENSDARG00000071673	0.654481	0.00021	ctdspla	24	protein_coding	8.68421	8.73995	8.97514	8.73631	8.89871	8.61097	8.74409	9.03787	9.06024	9.54297	9.63936	9.15388
Up	ENSDARG00000045254	0.653945	0.0416	zmp:0000000624	24	protein_coding	6.75732	6.63843	6.95048	6.60132	6.84451	6.74132	6.77156	6.78934	7.11366	6.92779	7.54801	6.85024
Up	ENSDARG00000044511	0.653136	3.9e-05	etv5b	6	protein_coding	8.86339	8.96107	8.72435	8.84691	8.98898	8.96776	8.67196	8.45781	9.50078	9.37127	9.22749	9.61735
Up	ENSDARG00000098959	0.652952	0.00348	CABZ01113771.1	KN149914.1	protein_coding	7.76659	7.90465	7.82567	7.64783	7.91306	7.50018	7.77256	8.14265	7.98091	8.47501	8.51813	8.16405
Up	ENSDARG00000104837	0.652591	4.68e-05	nudc	19	protein_coding	8.42303	8.07584	8.32884	8.20114	8.38908	8.43369	8.51158	8.51323	8.60425	8.92517	9.06365	8.60511
Up	ENSDARG00000051851	0.650824	0.0322	ctu2	7	protein_coding	6.75732	7.01538	6.97605	6.97726	6.78785	6.64773	7.02718	7.21279	7.03926	7.5623	7.52318	7.19014
Up	ENSDARG00000075747	0.650545	0.0168	zfyve16	10	protein_coding	6.80185	7.05389	7.31907	6.91325	6.9119	6.86952	6.87187	6.72312	7.10155	7.4881	7.67334	7.53376
Up	ENSDARG00000018787	0.649538	2.97e-08	efna1b	16	protein_coding	8.91742	8.80568	8.7699	8.79101	8.84814	8.87007	8.8161	9.05533	9.24197	9.55313	9.47466	9.30744
Up	ENSDARG00000077859	0.649426	0.0399	ndufaf4	20	protein_coding	6.6466	6.87796	6.66105	6.51336	6.64989	6.92253	6.88557	6.43142	6.91893	6.99276	6.9859	7.29898
Up	ENSDARG00000031915	0.64845	0.00181	hif1an	13	protein_coding	8.27435	8.03957	8.26636	8.32274	8.31151	8.1284	8.21827	8.25134	8.32912	8.87328	9.18697	8.56362
Up	ENSDARG00000070394	0.648012	7.48e-06	uroc1	6	protein_coding	8.53739	8.62725	8.65505	8.60881	8.64446	8.74122	8.70487	8.91204	8.92924	9.32605	9.39023	8.99326
Up	ENSDARG00000003035	0.647813	0.0021	hspa9	14	protein_coding	9.89299	10.0826	10.0663	9.73443	9.78687	9.72329	10.2825	9.94228	10.4625	10.1191	11.0749	10.44
Up	ENSDARG00000014554	0.647212	1.3e-07	ppp1r3cb	12	protein_coding	9.40669	9.16372	9.08715	9.43831	9.24467	9.20642	9.34196	9.30914	9.76087	9.74365	10.0508	9.94117
Up	ENSDARG00000035890	0.646909	9.01e-05	fuca1.1	19	protein_coding	9.98634	9.86959	10.3971	10.0527	10.4121	10.4718	10.1044	10.7766	10.4926	10.834	10.738	10.7442
Up	ENSDARG00000014517	0.645668	4.39e-06	usp5	16	protein_coding	8.79371	8.81988	8.79384	8.53048	8.89561	9.03126	8.82942	8.94723	9.00246	9.49634	9.39023	9.3006
Up	ENSDARG00000055763	0.644386	1.05e-06	tmem115	8	protein_coding	9.05696	8.9896	9.01054	9.11389	8.98606	8.97365	8.96221	9.12783	9.26799	9.78624	9.75462	9.641
Up	ENSDARG00000076899	0.64341	0.00412	slc2a13b	25	protein_coding	7.16666	7.09128	7.45784	7.10776	7.72679	7.34977	7.24031	7.638	7.6994	7.62285	7.74624	7.58085
Up	ENSDARG00000093304	0.643254	0.0062	si:dkey-221j11.3	13	protein_coding	7.86834	7.33713	7.55126	7.6997	7.87519	7.94675	7.30103	7.51053	8.18792	8.14689	7.99879	8.14361
Up	ENSDARG00000004451	0.643246	0.00151	tnfrsfa	21	protein_coding	7.75244	7.62133	7.64638	7.42707	7.74799	7.50853	7.54472	7.71684	7.84726	8.27321	8.33448	7.89661
Up	ENSDARG00000043457	0.643104	1.55e-18	gapdh	16	protein_coding	14.4811	14.4828	14.4696	14.514	14.4395	14.3617	14.5123	14.4974	15.1303	14.9866	15.1004	15.2823
Up	ENSDARG00000074367	0.642617	0.000937	usp12b	7	protein_coding	8.50028	8.40445	8.33822	8.29449	8.44139	8.40333	8.30229	8.53123	8.34397	9.08978	9.04391	9.12833
Up	ENSDARG00000069708	0.642546	5.56e-09	cdc34a	22	protein_coding	8.85038	8.87872	8.8006	8.73631	8.9977	8.80544	8.7891	8.96846	9.22081	9.5016	9.41674	9.39997
Up	ENSDARG00000077515	0.641827	4.84e-10	letm2	10	protein_coding	9.01096	9.19125	9.09541	9.23201	9.14361	9.15038	9.2262	9.29452	9.71248	9.87086	9.65799	9.62102
Up	ENSDARG00000101616	0.641711	1.19e-07	arfgap1	11	protein_coding	8.7453	8.91554	8.92961	9.05933	9.09028	8.92888	8.95616	9.05284	9.36037	9.68829	9.50174	9.39141
Up	ENSDARG00000010752	0.641275	4.7e-05	acsl4b	5	protein_coding	8.17806	8.03957	8.12704	8.05685	7.91927	8.3314	8.02188	8.3684	8.51977	8.56356	8.76597	8.67049
Up	ENSDARG00000112670	0.639754	0.0444	smim20 ENSDARG00000112670	7	protein_coding	6.3879	6.48794	6.42689	6.71439	6.5482	6.61483	6.30088	6.6816	6.73823	6.75857	6.90844	7.00192
Up	ENSDARG00000098584	0.639302	0.00121	CABZ01102240.1	KN149883.1	protein_coding	7.52909	7.27447	7.64638	7.33524	7.82967	7.56559	7.66335	8.03508	8.03099	7.86241	7.93207	7.88428
Up	ENSDARG00000059646	0.639288	1.56e-06	nt5dc2	8	protein_coding	10.3042	10.2049	10.2111	10.2804	10.1527	10.0229	10.0713	10.319	10.618	11.1347	10.99	10.6399
Up	ENSDARG00000027465	0.638734	0.00152	rmnd1	17	protein_coding	7.29204	7.38719	7.37631	7.42707	7.42548	6.90948	7.13247	7.31955	7.65982	7.87069	7.93207	7.85296
Up	ENSDARG00000063270	0.638483	0.0257	retreg2	1	protein_coding	7.17757	7.47288	7.11968	7.30642	7.43432	7.06947	7.03931	7.17521	7.29361	7.51507	8.06248	7.90883
Up	ENSDARG00000063457	0.637813	0.0141	wash1	18	protein_coding	6.92661	6.77197	6.96333	6.78913	7.00059	7.04611	7.12118	7.21279	7.13755	7.30772	7.55619	6.97787
Up	ENSDARG00000032725	0.637631	1.07e-05	rps27a	6	protein_coding	9.56602	9.65938	9.52842	9.8351	10.2877	9.70751	10.345	10.2122	10.2313	10.3085	10.2257	10.2355
Up	ENSDARG00000018820	0.636082	3.73e-06	flncb	4	protein_coding	8.86986	8.89222	8.92652	9.01127	8.6847	9.03689	8.9068	8.69338	9.32115	9.36118	9.71247	9.56886
Up	ENSDARG00000073867	0.635644	0.00118	rex1bd	22	protein_coding	7.34098	7.38719	7.20732	7.17378	7.52799	7.36836	7.34961	7.57575	7.59404	7.61791	7.96886	7.71312
Up	ENSDARG00000092934	0.635331	0.0499	si:dkey-32e6.3	23	protein_coding	6.34556	6.33761	6.32208	6.56693	6.74358	6.33264	6.66231	6.56323	6.77024	6.63828	6.73754	6.73785
Up	ENSDARG00000045092	0.635098	0.00427	cdk5rap3	12	protein_coding	7.75954	7.33713	7.57566	7.34471	7.73389	7.50018	7.68589	7.9674	8.01242	7.74103	8.21268	7.97422
Up	ENSDARG00000036282	0.634955	5.82e-05	rnaset2	13	protein_coding	8.70968	8.29127	8.54232	8.65012	8.77893	8.67033	8.74409	8.65454	8.90951	9.33344	9.24487	8.89356
Up	ENSDARG00000031774	0.634146	3.43e-05	pus7	25	protein_coding	8.13547	8.15137	8.07736	8.17551	8.28308	8.23601	8.29266	8.23379	8.36839	8.76129	8.91324	8.53657
Up	ENSDARG00000079462	0.63392	0.0181	si:ch211-131k2.3 ENSDARG00000079462	12	protein_coding	6.92661	7.27447	7.11968	7.05007	6.96333	7.06947	7.20887	6.60902	7.3752	7.72737	7.56432	7.38186
Up	ENSDARG00000089697	0.633807	0.0196	nfe2l2b	6	protein_coding	7.36007	7.30617	7.03785	7.57813	7.42548	7.09241	7.36855	7.57575	7.50709	7.74555	8.15557	7.66318
Up	ENSDARG00000074031	0.633607	0.000642	fastkd2 ENSDARG00000074031	1	protein_coding	8.09155	7.95759	8.0604	8.20114	7.66118	8.11771	8.11256	8.11892	8.33904	8.63016	8.85937	8.53267
Up	ENSDARG00000054696	0.633373	1.98e-06	psmb4	19	protein_coding	9.91807	9.92791	9.9346	10.0331	10.045	10.1848	9.9276	10.3716	10.3283	10.5543	10.8229	10.4727
Up	ENSDARG00000062561	0.633137	0.0497	adck1	17	protein_coding	6.42866	6.83363	6.64462	6.53149	6.66602	6.35384	6.64587	6.76328	7.0004	6.75857	7.18301	6.94091
Up	ENSDARG00000040309	0.632634	0.00493	pxdc1b ENSDARG00000040309	24	protein_coding	7.04018	6.98906	6.79972	6.92631	6.97587	6.82824	7.1098	7.10674	7.41422	7.4438	7.16131	7.33645
Up	ENSDARG00000051956	0.631911	6.18e-05	isca1	5	protein_coding	9.20977	9.05403	9.05361	9.19708	9.01498	8.81204	9.08926	9.13957	9.50297	9.56698	10.0952	9.58583
Up	ENSDARG00000053636	0.63171	0.0358	cracr2b	25	protein_coding	6.7111	6.75605	6.66105	6.41807	6.74358	6.61483	6.59511	6.6816	7.01348	7.10637	7.16131	6.66197
Up	ENSDARG00000075025	0.631246	0.00416	cdc123	4	protein_coding	7.36007	7.6621	7.92309	7.85761	7.57649	7.628	7.70808	7.74841	7.90899	8.1435	8.52222	8.19417
Up	ENSDARG00000016177	0.631118	7.83e-07	eif4enif1	6	protein_coding	8.21941	8.28614	8.34753	8.21629	8.49185	8.32678	8.59207	8.36035	8.61243	8.84868	8.87861	8.84412
Up	ENSDARG00000035608	0.631027	2.69e-05	pgam5	5	protein_coding	8.45788	8.34159	8.45903	8.35499	8.49185	8.57258	8.7264	8.60445	8.63267	9.04181	9.18697	8.85664
Up	ENSDARG00000060362	0.630664	6.5e-09	nadkb	2	protein_coding	8.44491	8.31161	8.29554	8.4433	8.42417	8.4718	8.47807	8.45781	8.79941	8.93299	8.92254	8.99609
Up	ENSDARG00000086856	0.630574	0.0478	stk35	23	protein_coding	7.0522	7.07894	6.8142	7.17378	6.56577	6.82824	7.28109	6.51557	7.30408	7.44942	7.58842	7.45148
Up	ENSDARG00000099510	0.630037	4.38e-09	cnn3a	24	protein_coding	9.54402	9.55321	9.51618	9.57275	9.51716	9.77635	9.43612	9.66433	9.96844	10.1335	10.2832	10.138
Up	ENSDARG00000091962	0.629733	0.048	RUNDC1	3	protein_coding	6.93974	6.8185	6.61104	7.17378	6.4751	6.93544	6.54207	7.00221	7.12566	7.39801	7.30624	7.34565
Up	ENSDARG00000016979	0.629683	6.54e-05	pmpcb	4	protein_coding	8.06338	7.95759	7.80534	7.98763	7.71965	7.63561	7.90597	7.89629	8.2681	8.43964	8.65862	8.47276
Up	ENSDARG00000012407	0.628654	0.00107	mgat1a	15	protein_coding	8.07471	8.38061	8.42429	8.09021	8.13168	8.37678	8.06227	8.68377	8.63267	8.77224	8.907	8.79941
Up	ENSDARG00000017602	0.628358	3.09e-06	ccng2	21	protein_coding	9.33626	9.2236	9.20383	9.17673	9.12517	8.97952	8.91619	9.44763	9.85645	9.91384	9.76668	9.70625
Up	ENSDARG00000059455	0.628265	0.0208	dqx1	5	protein_coding	6.6466	6.77197	6.85666	6.8178	6.83058	7.06947	6.99009	6.73666	6.91893	7.2374	7.3732	7.02554
Up	ENSDARG00000015576	0.627689	0.0408	itprip	13	protein_coding	6.66306	6.67322	6.59389	6.78913	6.58308	6.67974	6.54207	6.65309	6.8468	6.99276	7.41906	6.83674
Up	ENSDARG00000022101	0.626958	0.0303	obscnb	24	protein_coding	6.84483	6.84858	6.93749	6.69888	6.68193	7.05784	7.00257	6.49923	7.21788	7.06212	7.21491	7.38186
Up	ENSDARG00000031751	0.62666	0.0299	npr1a	19	protein_coding	6.75732	6.60258	6.85666	6.58425	6.29069	6.52832	6.71034	6.30173	7.10155	7.02405	7.17221	6.98995
Up	ENSDARG00000060051	0.625414	0.00433	slc47a2.1	21	protein_coding	7.16666	6.93472	7.19668	6.77454	7.0368	7.12608	6.99009	7.04504	7.51604	7.49353	7.33535	7.40839
Up	ENSDARG00000069168	0.625388	0.014	si:dkey-73n10.1	18	protein_coding	6.59583	7.05389	6.88418	6.72971	6.85828	7.01027	6.82987	6.98025	7.06454	7.21088	7.36384	7.17979
Up	ENSDARG00000077722	0.625259	4.9e-09	ppp2r3a	2	protein_coding	9.10699	9.13849	9.14137	9.15088	9.03489	8.86056	9.18026	8.87597	9.67022	9.62591	9.68185	9.83797
Up	ENSDARG00000079727	0.625192	5.38e-05	selenop2	2	protein_coding	9.52373	9.31398	9.04794	9.26129	9.83296	9.57076	9.55077	9.91528	9.83922	9.79161	10.1342	9.69065
Up	ENSDARG00000038068	0.624906	5.42e-18	ddx5	3	protein_coding	12.6232	12.7861	12.6626	12.5655	12.6441	12.7749	12.8149	12.7345	13.3057	13.3254	13.1869	13.3041
Up	ENSDARG00000043416	0.62479	0.0021	tnfaip2a ENSDARG00000043416	20	protein_coding	8.26944	7.79962	8.11067	8.06246	8.23439	7.99442	8.02188	8.38436	8.20975	8.65642	8.8234	8.57885
Up	ENSDARG00000059399	0.624666	0.0174	si:ch211-160o17.6	11	protein_coding	6.7267	6.58424	6.55882	6.72971	6.95067	6.61483	6.92578	6.94658	7.02644	7.03175	7.08239	6.8899
Up	ENSDARG00000104938	0.624293	6.61e-06	ftsj3	22	protein_coding	8.95131	9.04198	8.98407	8.87881	8.88624	9.18122	9.29963	9.1946	9.33598	9.51466	9.78204	9.44202
Up	ENSDARG00000103483	0.624112	0.0114	litaf ENSDARG00000103483	3	protein_coding	7.16666	6.90666	7.07355	6.87323	7.24533	7.56559	7.13247	7.36989	7.19542	7.5623	7.55619	7.30844
Up	ENSDARG00000098671	0.62384	1.18e-06	prelid1a	14	protein_coding	9.00804	9.19125	9.26369	9.01127	9.15144	9.20392	9.16724	9.27551	9.55459	9.63669	9.97112	9.56506
Up	ENSDARG00000074776	0.62366	0.03	tmem154	1	protein_coding	7.24123	6.96218	6.52265	6.8596	7.2041	7.23245	6.93891	7.23119	7.39485	7.15618	7.42805	7.28944
Up	ENSDARG00000094522	0.623353	6.81e-05	si:ch211-14c7.2	18	protein_coding	8.16753	8.01485	8.18547	8.5102	8.32551	8.32678	8.05085	8.26866	8.61243	8.82365	8.74863	8.82513
Up	ENSDARG00000061908	0.623327	0.00069	mfsd12a	2	protein_coding	7.54572	7.91138	7.9168	7.72849	7.75498	7.98855	7.72991	7.79746	8.04931	8.49899	8.26757	8.22366
Up	ENSDARG00000031600	0.622891	0.00608	rd3	20	protein_coding	7.15565	7.00229	7.1083	6.84582	7.24533	7.33092	7.1098	7.29365	7.25086	7.56745	7.28648	7.61136
Up	ENSDARG00000052082	0.62278	4.61e-05	gabarapb	7	protein_coding	10.3851	10.2448	10.3323	10.456	10.424	10.1948	10.0838	10.5741	10.5822	11.0022	11.2172	10.9502
Up	ENSDARG00000102020	0.62227	0.000799	pnpla3	4	protein_coding	9.38884	9.64354	9.53854	9.23448	9.3345	9.10552	9.33964	9.72469	10.1802	10.3047	9.86933	9.71827
Up	ENSDARG00000098792	0.622085	0.0212	znrf2b ENSDARG00000098792	16	protein_coding	6.52452	6.96218	6.69327	6.74484	6.8719	6.78555	6.99009	6.87645	7.08933	7.25046	7.16131	6.8899
Up	ENSDARG00000004632	0.622078	0.00117	egln1b	11	protein_coding	7.61028	7.57076	7.80534	7.66285	7.59228	7.51683	7.90597	7.63122	8.29384	7.91535	8.3204	8.02554
Up	ENSDARG00000058323	0.621346	0.0114	tmbim1a	6	protein_coding	7.58642	7.64594	7.5837	7.99353	7.27544	7.7379	7.39649	7.74215	7.78999	8.30689	8.42051	8.1842
Up	ENSDARG00000011233	0.621219	0.00401	pcyt1aa	2	protein_coding	7.12207	6.96218	7.20732	7.00199	6.88537	6.9734	7.17667	6.80216	7.36527	7.47166	7.58043	7.54172
Up	ENSDARG00000008890	0.621104	0.0195	ctns	11	protein_coding	6.80185	6.98906	7.29944	7.16301	7.26548	7.05784	7.21943	7.16564	7.18405	7.69964	7.65828	7.33645
Up	ENSDARG00000100482	0.621098	0.00279	pmt	14	protein_coding	8.27435	7.76277	8.26636	8.32739	7.81638	7.628	7.82072	7.91303	8.39239	8.84039	8.53038	8.9384
Up	ENSDARG00000009868	0.620599	0.000614	dcaf11	24	protein_coding	8.85365	8.77319	9.0394	8.87881	8.86732	8.98536	8.42186	9.1419	9.24459	9.56321	9.63749	9.29831
Up	ENSDARG00000033451	0.620228	0.0391	atpsckmt	2	protein_coding	6.46799	6.50785	6.66105	6.49493	6.51223	6.78555	6.81555	6.6816	6.93288	6.83264	7.04704	6.6462
Up	ENSDARG00000101054	0.619576	0.000212	syn2b	11	protein_coding	9.16062	9.10704	9.11993	9.15869	9.35498	9.33765	9.20851	9.50132	9.40794	10.0828	9.40796	9.78509
Up	ENSDARG00000000690	0.619418	0.000155	sypl2b ENSDARG00000000690	8	protein_coding	7.44276	7.49121	7.60754	7.55409	7.76194	7.61266	7.84086	7.66478	7.92898	7.87069	8.1766	7.97422
Up	ENSDARG00000052263	0.619261	0.00113	rab1aa	1	protein_coding	7.9447	7.74775	7.65401	7.76365	7.63098	7.97673	7.82747	7.69106	7.90899	8.34862	8.33448	8.41871
Up	ENSDARG00000014378	0.619111	1.51e-05	slc12a4	7	protein_coding	8.20404	8.30148	8.45473	8.29924	8.31151	8.26047	8.31186	8.43885	8.62461	8.77442	9.08311	8.85664
Up	ENSDARG00000036616	0.618031	0.000568	gpr182	23	protein_coding	7.72371	7.32689	7.34799	7.53782	7.15067	7.3867	7.2911	7.35332	7.94868	7.99308	7.88788	7.98002
Up	ENSDARG00000033754	0.617671	0.0316	rbm48	19	protein_coding	7.17757	6.94852	6.97605	7.02625	6.92495	7.10373	6.84403	7.21279	7.07699	7.4881	7.80872	7.27984
Up	ENSDARG00000089519	0.616248	0.0152	fbln7 ENSDARG00000089519	13	protein_coding	6.81634	6.93472	6.79972	6.95204	6.75851	6.84216	6.85803	6.80216	7.2067	7.11361	7.58043	7.10494
Up	ENSDARG00000079895	0.615941	0.0377	ehbp1l1b	10	protein_coding	7.32162	7.231	7.09682	6.78913	6.85828	6.93544	7.03931	6.66743	7.12566	7.5257	7.61991	7.80133
Up	ENSDARG00000026322	0.615902	0.00162	dhrs13a.1	10	protein_coding	7.28203	7.25291	7.20732	7.5047	7.54435	7.50853	7.60136	7.48051	7.97452	7.7043	7.80191	7.5177
Up	ENSDARG00000009837	0.615793	0.05	agk	18	protein_coding	6.87269	6.77197	6.48531	6.45716	6.9119	6.74132	6.87187	6.46584	6.86156	7.09179	7.01071	7.06017
Up	ENSDARG00000078685	0.615731	0.0114	rufy1	14	protein_coding	7.1884	7.02835	6.92437	7.19507	6.88537	7.10373	7.03931	7.18471	7.21788	7.4325	7.76738	7.53376
Up	ENSDARG00000069529	0.615722	0.00105	zgc:153981	13	protein_coding	7.52909	7.37733	7.16423	7.19507	7.30488	7.2924	7.2911	7.15601	7.6837	7.85825	7.80872	7.6848
Up	ENSDARG00000069082	0.615266	0.0217	mrm3b	21	protein_coding	7.15565	6.84858	6.77024	7.10776	6.88537	7.14805	6.84403	7.12667	7.2067	7.55713	7.50637	7.19014
Up	ENSDARG00000068886	0.614681	0.000541	mrpl14	13	protein_coding	7.73815	7.77763	7.81215	7.60955	7.84283	7.73084	7.76554	8.00425	7.9999	8.13669	8.49747	8.1842
Up	ENSDARG00000029064	0.614187	0.0157	uqcrq	14	protein_coding	7.52909	7.70169	7.28951	7.57813	8.26381	7.34038	7.9863	7.95131	7.93557	8.00062	8.02229	8.00864
Up	ENSDARG00000036912	0.614166	0.0469	edn1	19	protein_coding	6.78718	6.56561	6.67727	6.3138	6.63354	6.45411	6.5777	6.59395	7.12566	6.83264	6.99836	6.79533
Up	ENSDARG00000087941	0.613771	0.000139	pde8a	18	protein_coding	7.40663	7.8911	7.6387	7.69241	7.87519	7.82656	7.73711	7.88502	8.09117	8.16708	8.16086	8.13328
Up	ENSDARG00000008969	0.613709	2.16e-05	fgb	1	protein_coding	10.8779	10.635	10.639	10.5288	10.8176	10.6863	11.0019	11.0778	11.3938	11.2148	11.4859	10.9297
Up	ENSDARG00000100564	0.613449	0.0219	sil1	14	protein_coding	6.85884	6.67322	6.75523	6.91325	6.8165	6.64773	6.44783	6.70944	7.0004	7.0696	7.36384	7.25061
Up	ENSDARG00000041959	0.612996	0.0498	cxcr4b	9	protein_coding	6.67929	6.65595	6.85666	6.96471	6.4751	6.69543	6.52383	6.92364	7.27241	7.19741	6.82593	7.31784
Up	ENSDARG00000099241	0.612691	0.00012	ppp2cb	10	protein_coding	8.02298	7.8911	8.03167	7.8511	7.78261	7.74493	8.07924	8.01975	8.29384	8.47232	8.37134	8.62357
Up	ENSDARG00000017910	0.612519	0.00019	pdss1	24	protein_coding	8.22449	8.33167	8.01415	8.13882	8.22943	8.55693	8.06795	8.27725	8.50666	8.65878	8.83001	8.7566
Up	ENSDARG00000023766	0.612123	0.000103	gnsa	4	protein_coding	8.97248	8.93849	9.11451	9.14827	9.09841	8.89823	8.86541	9.0872	9.24721	9.72018	9.88523	9.4687
Up	ENSDARG00000022648	0.612004	0.00405	otud3	23	protein_coding	7.39745	7.13953	7.57566	7.35411	7.27544	7.43148	7.24031	7.51053	7.52493	7.87069	7.94444	7.89046
Up	ENSDARG00000104587	0.61167	1.31e-10	srl	3	protein_coding	10.9609	10.9919	11.0149	11.1411	10.9973	10.8524	10.9329	11.1321	11.4567	11.6617	11.6014	11.7654
Up	ENSDARG00000099749	0.611629	0.000136	ube2d2l	14	protein_coding	8.79371	8.68666	8.81404	8.65012	8.74475	8.84457	8.64582	9.06767	9.09266	9.28699	9.59171	9.08648
Up	ENSDARG00000090230	0.611223	0.00416	tmem108	24	protein_coding	7.36007	7.31657	7.44902	7.27696	7.51974	7.62035	7.58541	7.2403	7.65177	7.87891	8.0281	7.54964
Up	ENSDARG00000101259	0.610898	0.00402	hgh1	19	protein_coding	7.23083	7.13953	6.84267	7.29667	7.30488	7.34038	7.58541	7.44982	7.55126	7.59795	7.6121	7.44297
Up	ENSDARG00000016721	0.610571	1.91e-19	sdha	19	protein_coding	11.252	11.2577	11.2703	11.3762	11.3493	11.29	11.2895	11.4358	11.8018	11.8944	11.9224	11.9307
Up	ENSDARG00000039162	0.61004	1.49e-05	rhebl1	6	protein_coding	9.42431	9.21558	9.21903	9.32507	9.37294	9.29835	9.40763	9.37212	9.59417	9.68829	10.1826	9.91008
Up	ENSDARG00000037895	0.609788	0.00064	ramp2	3	protein_coding	7.88136	7.93798	7.57566	8.00526	7.65369	7.9099	7.93741	7.6714	8.41599	8.47501	8.16086	8.29941
Up	ENSDARG00000111939	0.608962	5.19e-07	atf4a	6	protein_coding	11.5065	11.4133	11.586	11.552	11.6367	11.5457	11.5292	11.8624	11.8516	12.2231	12.331	12.0029
Up	ENSDARG00000013968	0.60869	1.21e-05	psap	13	protein_coding	12.2035	12.2207	12.3679	12.2746	12.4081	12.2515	12.1446	12.5491	12.5615	13.0369	13.1261	12.6804
Up	ENSDARG00000098686	0.608136	0.00377	tmprss2 ENSDARG00000098686	10	protein_coding	7.53743	7.53597	7.26944	7.78433	7.53619	7.3118	7.47697	7.6714	7.86814	7.98169	8.23289	7.89046
Up	ENSDARG00000045946	0.607583	2.99e-07	sec24d	7	protein_coding	8.69882	8.79133	8.86333	9.00261	8.77555	8.78882	8.77195	8.7343	9.25764	9.52114	9.48513	9.25177
Up	ENSDARG00000117291	0.606984	0.000788	CU633745.1	11	lincRNA	8.51276	8.52674	8.74204	8.27534	8.57994	8.40771	8.31662	8.84759	8.79941	9.14295	9.1921	9.03239
Up	ENSDARG00000012366	0.606975	0.000172	fbp2	5	protein_coding	9.32926	9.24739	9.23905	8.87565	8.58381	8.80544	8.69034	9.15584	9.81475	9.74697	9.59944	9.78346
Up	ENSDARG00000016239	0.606955	2.36e-07	psmd13	25	protein_coding	9.71839	9.66134	9.65476	9.63925	9.69535	9.70575	9.90741	9.85688	10.0709	10.1411	10.5183	10.1845
Up	ENSDARG00000098135	0.606941	0.000293	stk40	16	protein_coding	7.926	7.8911	8.13245	8.1494	8.12634	7.89111	7.79341	8.21155	8.35379	8.56103	8.50163	8.66694
Up	ENSDARG00000034396	0.606828	8.75e-05	mars1	6	protein_coding	9.20467	9.38717	9.26857	9.01701	9.10917	9.29835	9.26583	9.38203	9.43803	9.84527	10.0634	9.70798
Up	ENSDARG00000068064	0.6067	4.96e-07	sirt1	13	protein_coding	8.7453	8.93197	8.82404	8.79436	8.9264	8.77875	8.76504	8.9338	9.26541	9.4778	9.50997	9.17899
Up	ENSDARG00000004396	0.606633	0.0356	b3gnt5b	2	protein_coding	6.59583	6.77197	6.70906	6.83189	6.74358	6.66384	6.69454	6.92364	7.12566	7.34457	6.88154	6.91567
Up	ENSDARG00000102482	0.606275	0.0142	zgc:165573	21	protein_coding	7.68692	7.41636	7.77776	7.90231	7.36189	7.85921	7.91863	7.56865	7.93557	8.20985	8.4933	8.00296
Up	ENSDARG00000004141	0.605474	0.0302	DHRS11	15	protein_coding	7.84193	7.82127	7.87847	7.90231	7.51143	7.98855	8.11804	7.87935	8.18792	8.84662	7.80872	8.31317
Up	ENSDARG00000105503	0.605073	4.94e-07	fndc3a	15	protein_coding	9.48856	9.53401	9.47249	9.49894	9.51312	9.64076	9.48098	9.33792	9.84786	10.185	10.2492	9.922
Up	ENSDARG00000077549	0.604524	6.45e-07	aifm2 ENSDARG00000077549	13	protein_coding	8.62423	8.50046	8.62483	8.40864	8.49597	8.71328	8.49911	8.65126	8.94871	9.19746	9.06365	9.04063
Up	ENSDARG00000003259	0.604372	0.0156	loxa	10	protein_coding	7.31183	7.11563	7.13096	7.21602	7.13972	7.12608	7.1098	7.12667	7.27241	7.97405	7.62767	7.44297
Up	ENSDARG00000039980	0.604246	4.37e-05	ppt1	19	protein_coding	8.83064	8.7622	9.0308	8.93449	9.04614	9.14517	8.80266	9.06767	9.32115	9.46575	9.70353	9.20121
Up	ENSDARG00000020623	0.60402	3.18e-06	baxa	3	protein_coding	8.85038	8.82693	8.96012	8.73979	8.87996	8.70621	8.76504	8.83897	9.08682	9.48046	9.54041	9.38926
Up	ENSDARG00000101295	0.603461	3.39e-06	psmd4a	19	protein_coding	7.82178	8.0086	7.9541	7.92104	8.07736	8.09609	7.98028	8.13321	8.4113	8.36614	8.53444	8.3403
Up	ENSDARG00000099860	0.602971	2.05e-05	pkmb	25	protein_coding	12.9719	12.812	12.7598	13.1044	13.0754	13.0184	13.1348	12.9311	13.7253	13.3582	13.1467	13.7521
Up	ENSDARG00000030278	0.602616	8.5e-08	idh3a	25	protein_coding	9.69862	9.73975	9.40989	9.58437	9.75643	9.76284	9.85648	9.5618	10.1554	10.0845	10.321	10.1431
Up	ENSDARG00000030176	0.60258	0.00175	zgc:92429	7	protein_coding	7.75244	7.89789	7.7985	8.02267	7.99762	7.61266	7.93118	7.97803	8.00617	8.49104	8.51813	8.3268
Up	ENSDARG00000001940	0.602469	8.19e-05	dnajc1	2	protein_coding	8.90174	8.75482	9.10908	8.90072	8.94155	9.03689	9.0068	8.87316	9.13854	9.54551	9.73721	9.36323
Up	ENSDARG00000078500	0.602415	8.46e-05	dap3 ENSDARG00000078500	16	protein_coding	8.42303	8.14001	7.9541	8.20621	8.17883	8.15478	8.32609	8.36035	8.6165	8.64215	8.86903	8.63817
Up	ENSDARG00000015343	0.601222	0.00133	pgd	23	protein_coding	8.84383	8.70209	8.93269	8.95257	8.7482	8.73081	8.83932	9.41906	9.31368	9.33492	9.61859	9.30744
Up	ENSDARG00000013726	0.600528	0.00514	ap4b1	23	protein_coding	7.60237	7.42595	7.81215	7.45344	7.968	7.57354	7.70808	7.97273	7.73026	8.18698	8.05681	8.11763
Up	ENSDARG00000103369	0.600077	6.5e-13	taldo1	18	protein_coding	9.5818	9.65543	9.60939	9.56885	9.80184	9.9156	9.88693	9.94762	10.0545	10.1956	10.2747	10.1264
Up	ENSDARG00000032603	0.600069	0.000977	st7l	6	protein_coding	7.11068	7.18606	7.17514	7.34471	7.22488	7.33092	7.24031	7.28491	7.61908	7.58786	7.75332	7.52575
Up	ENSDARG00000022832	0.599622	0.0137	bnip4	17	protein_coding	7.23083	7.71722	7.56758	7.54598	7.70526	7.09241	7.42385	7.55435	7.90899	8.14689	8.05681	7.74087
Up	ENSDARG00000070657	0.599538	0.0158	pa2g4b ENSDARG00000070657	23	protein_coding	9.41111	8.83744	8.89843	8.7223	8.809	8.83812	8.87827	9.38005	9.10716	9.75799	9.84028	9.3006
Up	ENSDARG00000092870	0.599524	0.00138	BX936337.1 ENSDARG00000092870	9	lincRNA	8.34132	8.27582	8.33354	8.50201	8.65555	8.40333	8.39065	9.0799	8.87261	8.82576	9.00361	8.80265
Up	ENSDARG00000052304	0.598754	0.000454	uqcrc1	6	protein_coding	9.80498	10.1443	9.85264	9.92766	9.71307	10.0327	10.3565	10.3696	10.4226	10.7637	10.4611	10.338
Up	ENSDARG00000013050	0.59846	0.00114	abcc12	7	protein_coding	8.40527	8.35145	8.35216	8.75363	7.968	8.01766	8.07924	8.14735	8.99935	9.06155	8.5862	9.24465
Up	ENSDARG00000037154	0.598363	1.01e-05	hivep3b	16	protein_coding	7.99339	7.8141	7.96632	7.87694	7.91306	8.02341	7.99229	8.03508	8.29894	8.53293	8.40727	8.31317
Up	ENSDARG00000028396	0.598137	0.000229	fkbp5	6	protein_coding	12.3645	12.3675	12.0626	11.7885	12.0355	11.8149	12.006	11.8687	12.8005	13.0585	12.4069	12.6847
Up	ENSDARG00000090804	0.598117	0.000541	gpr155a	9	protein_coding	8.28897	8.22842	8.32884	8.00526	8.13168	7.8974	7.91231	7.91856	8.40188	8.86513	8.91634	8.62724
Up	ENSDARG00000087426	0.597679	1.98e-05	si:ch211-151p13.8	1	protein_coding	8.37822	8.30148	8.38868	8.5425	8.8123	8.44225	8.46529	8.48394	9.04827	8.95235	8.80003	8.85975
Up	ENSDARG00000018856	0.597511	5.97e-06	dclk1a	10	protein_coding	8.77661	8.69053	8.57036	8.7977	8.80237	8.84135	8.82942	8.63139	9.05127	9.46575	9.21495	9.17899
Up	ENSDARG00000052746	0.597085	0.0376	grinab	16	protein_coding	7.86834	7.80688	8.2265	8.55443	8.54456	8.13901	7.55295	8.31525	8.64866	8.54322	8.77285	8.60138
Up	ENSDARG00000042826	0.596971	0.00734	egr2b	12	protein_coding	7.32162	7.36739	7.07355	7.06181	7.08355	7.3867	7.28109	7.30234	7.86814	7.54151	7.62767	7.44297
Up	ENSDARG00000095351	0.596683	0.0227	CU914776.1 ENSDARG00000095351	8	processed_transcript	8.17806	7.67807	8.13245	7.8314	7.50308	8.10694	8.19258	8.10448	8.29894	8.77224	8.13958	8.51298
Up	ENSDARG00000037017	0.596662	1.86e-07	ube4b	23	protein_coding	9.86908	9.89153	9.88947	9.97842	9.98359	10.0689	9.95054	10.0089	10.2033	10.5556	10.707	10.3754
Up	ENSDARG00000003144	0.596021	0.00767	pxmp2	5	protein_coding	7.33133	7.15131	7.04986	7.35411	7.25545	7.13711	7.06323	7.0238	7.33503	7.78561	7.76738	7.61888
Up	ENSDARG00000104726	0.5955	0.00348	si:ch211-162e15.3	2	protein_coding	7.67945	7.4543	7.64638	7.99353	7.76886	7.63561	7.51971	8.02488	8.11454	8.14689	8.19733	8.21878
Up	ENSDARG00000053840	0.595466	0.000405	ei24	10	protein_coding	8.0053	7.80688	7.96023	7.8511	8.15807	7.91611	7.79341	8.01975	8.14321	8.42022	8.34842	8.59016
Up	ENSDARG00000098074	0.595061	0.00129	trip4	7	protein_coding	7.11068	7.06647	7.19668	7.21602	7.28533	7.1589	7.38724	7.19414	7.51604	7.54151	7.5148	7.64121
Up	ENSDARG00000070589	0.59503	0.000109	mrpl35	17	protein_coding	7.80134	7.57076	7.9541	7.63265	7.6834	7.81994	7.78649	7.80946	8.22054	8.16373	8.28701	8.1842
Up	ENSDARG00000024032	0.593994	1.67e-05	coch	17	protein_coding	8.30344	8.38061	8.201	7.99941	8.27829	8.31749	8.28783	8.22494	8.66054	8.77442	8.8626	8.5864
Up	ENSDARG00000087186	0.593941	0.0108	si:ch211-232b12.5	11	protein_coding	7.32162	7.37733	7.39485	7.84457	7.40761	7.16966	7.34003	7.45756	7.89551	8.17374	7.9567	7.69194
Up	ENSDARG00000104517	0.593719	2.13e-05	uqcr10	21	protein_coding	9.10426	8.91223	9.07606	9.14041	9.43195	9.73544	9.53465	9.77363	9.76817	9.63191	9.66169	9.29831
Up	ENSDARG00000100585	0.593556	0.00158	coa3a	12	protein_coding	7.49522	7.63778	7.9964	7.64783	7.57649	7.81329	7.80029	7.9567	8.0614	8.11952	8.24288	8.23817
Up	ENSDARG00000104696	0.593369	0.00308	apooa	5	protein_coding	7.64913	7.74018	7.36693	7.3257	7.63098	7.54143	7.53643	7.80348	7.76045	7.95476	8.0281	8.12808
Up	ENSDARG00000067630	0.593309	0.00166	zgc:154075	23	protein_coding	8.10266	7.72492	8.0547	8.06246	8.21444	8.05742	7.87379	7.97273	8.26289	8.65168	8.66233	8.26676
Up	ENSDARG00000020448	0.592617	0.000447	adi1	17	protein_coding	7.83524	8.05176	8.03167	8.12817	7.91927	8.09609	8.06227	8.06524	8.24716	8.45335	8.7899	8.45221
Up	ENSDARG00000060316	0.592544	0.00565	cish	6	protein_coding	9.20467	8.89892	9.01636	8.54649	8.8123	8.77538	8.81944	9.37013	9.30616	9.63071	9.65799	9.22792
Up	ENSDARG00000077608	0.591677	5.08e-06	gpr137bb	11	protein_coding	8.74178	8.56104	8.58614	8.63149	8.65555	8.46761	8.59988	8.54193	8.92924	9.35248	9.1844	9.08913
Up	ENSDARG00000039007	0.591524	2.07e-12	eno3	23	protein_coding	13.1572	13.1513	13.1721	13.0918	13.1568	13.0084	13.1695	13.3518	13.6096	13.7147	13.8174	13.7763
Up	ENSDARG00000037358	0.591511	2.05e-05	polr3e	12	protein_coding	8.62423	8.75112	8.91722	8.94957	8.85135	8.87323	8.8261	8.93918	9.10716	9.50422	9.49553	9.21826
Up	ENSDARG00000029443	0.591193	1.45e-05	zgc:92242	14	protein_coding	8.5656	8.32168	8.50128	8.17551	8.61066	8.41643	8.43503	8.54193	9.03316	8.87734	8.79666	8.90866
Up	ENSDARG00000056856	0.590664	3.08e-08	tax1bp1b	16	protein_coding	10.9404	10.8011	10.9467	10.8279	10.9843	10.9597	10.827	11.0668	11.2045	11.5844	11.6038	11.3905
Up	ENSDARG00000093954	0.590649	0.00159	si:dkey-9i23.16	1	protein_coding	7.23083	7.31657	7.17514	7.38193	7.26548	7.34038	7.12118	7.38626	7.51604	7.71819	7.7882	7.73398
Up	ENSDARG00000007294	0.590453	3.78e-12	aco2	12	protein_coding	11.1246	11.1604	11.1115	11.3038	11.0574	11.3402	11.2005	11.1333	11.7219	11.6979	11.7549	11.841
Up	ENSDARG00000045847	0.590351	1.4e-06	si:ch211-214j24.10	4	protein_coding	9.37304	9.47929	9.30463	9.29707	9.41037	9.40011	9.24119	9.52475	9.72566	9.9479	10.1396	9.79323
Up	ENSDARG00000101849	0.589453	3.03e-05	adipor2	4	protein_coding	10.8118	10.8467	10.9565	10.8279	10.7133	10.6064	10.6655	11.0302	11.1504	11.685	11.5728	11.2645
Up	ENSDARG00000076484	0.588863	0.0128	stab1	22	protein_coding	7.22035	7.12763	7.08523	7.55409	7.30488	7.58146	7.1098	7.40243	7.55126	7.74555	7.7882	7.58854
Up	ENSDARG00000015315	0.588132	3.52e-07	psmc5	12	protein_coding	9.83821	9.87976	9.83469	9.8985	10.021	9.97682	9.97611	10.2067	10.2793	10.2582	10.6827	10.4212
Up	ENSDARG00000043905	0.587578	0.00211	rnf14	21	protein_coding	7.99339	8.00233	7.89136	7.8314	7.93774	8.11234	7.64811	7.69106	8.13753	8.33682	8.63615	8.46047
Up	ENSDARG00000043148	0.586791	2.36e-05	slc1a3b	10	protein_coding	8.4362	8.4601	8.26144	8.36408	8.26865	8.42076	8.30229	8.18896	8.64468	8.96003	9.05522	8.83465
Up	ENSDARG00000092610	0.586656	5.19e-05	lamp1b ENSDARG00000092610	9	protein_coding	9.24989	9.16927	9.11451	9.10314	9.24467	9.07846	9.19317	9.31535	9.37959	9.74918	10.0006	9.5802
Up	ENSDARG00000056464	0.5859	0.0356	fitm1l	2	protein_coding	7.46047	7.13953	7.41315	7.47931	7.26548	7.73084	7.49423	7.13652	8.07934	7.6761	7.42805	7.9508
Up	ENSDARG00000086618	0.584973	4.96e-05	psma3	17	protein_coding	9.52984	9.63155	9.76229	9.62993	9.72883	9.88787	9.79694	10.0166	9.9493	10.125	10.5425	10.0686
Down	ENSDARG00000078878	-6.39433	1.25e-06	METTL21C	1	protein_coding	6.07581	5.61202	6.20583	5.58893	5.72863	5.58754	5.77613	5.60052	4.9509	4.9509	4.9509	4.9509
Down	ENSDARG00000023656	-5.46295	8.6e-05	he1.1	22	protein_coding	6.66306	5.42041	5.77547	6.71439	7.11755	7.01027	6.89912	6.03274	5.22248	5.24791	4.9509	4.9509
Down	ENSDARG00000076043	-4.80992	0.00452	si:dkeyp-73d8.9	2	protein_coding	5.64443	5.75717	5.64354	5.63913	5.88079	4.9509	5.69097	4.9509	4.9509	5.1611	4.9509	4.9509
Down	ENSDARG00000092908	-4.75505	0.000401	si:dkey-201l21.2 ENSDARG00000092908	7	protein_coding	5.77652	5.7996	5.8518	5.97939	5.21293	5.21256	5.6441	5.55305	4.9509	4.9509	5.21443	5.20957
Down	ENSDARG00000099377	-4.34347	0.00276	si:cabz01030277.1 ENSDARG00000099377	7	protein_coding	5.92269	5.71213	5.77547	5.40388	5.40352	5.7685	5.21506	5.44373	4.9509	5.1611	4.9509	5.20957
Down	ENSDARG00000068812	-4.16835	0.00488	tlr7	9	protein_coding	5.85294	5.71213	5.40681	5.68568	4.9509	5.47211	5.40718	5.50124	4.9509	5.1611	4.9509	5.20957
Down	ENSDARG00000069293	-3.90318	1.19e-16	ahsg2 ENSDARG00000069293	2	protein_coding	6.62992	7.231	6.57649	6.84582	6.66602	6.49182	6.62919	6.46584	5.41991	5.41929	5.4061	5.62991
Down	ENSDARG00000096978	-3.85178	0.000329	CU972512.1	3	lincRNA	6.20738	5.55528	5.59302	5.97939	5.72863	5.6841	5.81527	5.55305	5.3344	5.1611	4.9509	5.20957
Down	ENSDARG00000089749	-3.60488	1.22e-06	aqp8b ENSDARG00000089749	3	protein_coding	6.10359	6.10655	6.12913	6.41807	6.29069	6.17084	5.98664	5.55305	5.41991	5.3702	4.9509	5.31623
Down	ENSDARG00000075421	-3.4826	0.0434	pttg1 ENSDARG00000075421	14	protein_coding	5.32414	5.22277	5.8518	5.97939	4.9509	5.40289	5.73482	5.30023	4.9509	4.9509	4.9509	5.39774
Down	ENSDARG00000102094	-3.38283	0.0158	wu:fd46c06	16	protein_coding	5.81567	5.61202	5.59302	5.47324	5.72863	4.9509	5.47704	5.44373	4.9509	5.1611	5.21443	5.20957
Down	ENSDARG00000089806	-3.36882	0.0163	si:dkey-239j18.3	12	protein_coding	5.81567	4.9509	5.59302	6.03905	6.03822	5.47211	6.10306	5.37822	4.9509	5.24791	4.9509	5.31623
Down	ENSDARG00000058685	-3.32929	0.0273	si:dkey-204a24.11	19	protein_coding	5.21519	5.71213	6.10216	5.40388	5.68511	5.53285	4.9509	5.64456	4.9509	5.31434	5.21443	4.9509
Down	ENSDARG00000026764	-3.25078	4.38e-24	ahsg1	22	protein_coding	8.11916	8.48713	7.97239	8.23129	8.07182	7.59715	7.73711	7.57575	6.7219	5.91943	5.81326	6.18212
Down	ENSDARG00000116751	-3.11512	7.61e-14	BX537263.5	5	protein_coding	7.26178	8.49159	8.02585	7.40919	6.3128	5.94587	5.95504	5.76144	6.35899	5.8058	6.20398	5.96591
Down	ENSDARG00000077631	-2.92892	0.000177	CU459089.1	22	processed_transcript	5.64443	5.91457	5.92147	6.09507	6.00891	5.8073	6.10306	5.89307	5.22248	5.1611	5.4061	5.39774
Down	ENSDARG00000001303	-2.88571	0.00139	psmb8a	19	protein_coding	6.10359	5.66398	6.23015	5.63913	6.53035	6.26636	5.47704	6.05823	5.3344	5.24791	5.21443	5.46619
Down	ENSDARG00000102514	-2.85715	0.02	BX323596.2	5	protein_coding	5.77652	5.55528	5.81458	6.12188	5.32096	5.47211	5.32396	5.76144	4.9509	4.9509	4.9509	5.62991
Down	ENSDARG00000075016	-2.84156	0.000737	apobb.2	20	protein_coding	6.78718	6.54668	6.67727	7.60955	6.8987	6.66384	7.1098	5.83002	6.01456	5.46355	5.4061	5.96591
Down	ENSDARG00000093990	-2.82593	0.00127	gzm3.3	9	protein_coding	6.04719	5.71213	5.8518	5.84614	5.47284	5.8073	5.73482	5.30023	5.3344	5.24791	5.32308	5.31623
Down	ENSDARG00000103037	-2.80327	0.0476	CR848788.1	16	protein_coding	5.47729	5.55528	5.8518	5.72923	4.9509	5.72755	5.21506	4.9509	5.22248	5.24791	5.21443	5.20957
Down	ENSDARG00000051731	-2.74839	0.0441	faap24	25	protein_coding	5.47729	5.42041	5.40681	5.84614	5.80848	5.63764	5.6441	5.30023	4.9509	5.31434	4.9509	5.20957
Down	ENSDARG00000031359	-2.71522	0.0217	cmpk2	17	protein_coding	5.53862	5.66398	5.64354	6.00971	5.84546	6.51021	5.32396	5.72462	5.49168	5.1611	5.21443	4.9509
Down	ENSDARG00000093591	-2.70256	0.0321	si:ch211-282k23.2	18	protein_coding	5.64443	5.42041	5.53787	5.72923	5.6386	5.32044	5.6441	5.68577	5.41991	4.9509	5.21443	4.9509
Down	ENSDARG00000018121	-2.68136	0.0111	cenpj	9	protein_coding	5.69132	5.61202	5.88737	5.68568	5.6386	5.63764	5.40718	5.37822	4.9509	4.9509	5.4061	5.39774
Down	ENSDARG00000079345	-2.67979	0.00185	si:ch211-217k17.10	1	protein_coding	5.88855	5.83979	6.01632	5.47324	5.94723	6.19558	5.6441	5.95165	5.41991	5.24791	5.21443	5.31623
Down	ENSDARG00000040036	-2.63761	0.000589	tcf19l ENSDARG00000040036	19	protein_coding	5.85294	5.98323	6.10216	5.8815	5.58843	6.21972	5.92224	5.76144	5.49168	5.31434	4.9509	5.46619
Down	ENSDARG00000074069	-2.55599	0.0258	zgc:171452 ENSDARG00000074069	1	protein_coding	5.73519	5.61202	5.98583	5.53411	5.68511	5.91335	5.21506	5.37822	4.9509	5.24791	5.4758	5.20957
Down	ENSDARG00000045792	-2.46196	0.0463	si:dkey-106n21.1	25	protein_coding	5.21519	5.61202	6.18092	5.72923	5.40352	5.72755	4.9509	5.64456	5.22248	5.24791	5.32308	5.39774
Down	ENSDARG00000104540	-2.4408	1.12e-06	cyp2aa8	23	protein_coding	8.56161	8.15137	8.09965	8.60116	8.59538	8.61853	8.60764	7.86221	7.23996	5.98084	6.48311	6.70807
Down	ENSDARG00000104833	-2.41146	0.0166	CU693471.1	6	lincRNA	5.81567	5.49226	5.47662	6.12188	5.72863	5.53285	5.59354	5.37822	5.22248	5.41929	5.21443	5.31623
Down	ENSDARG00000092404	-2.39443	9.27e-06	LCT	9	protein_coding	6.59583	6.67322	6.20583	6.60132	6.49381	5.91335	6.32313	6.00652	5.83886	5.46355	5.32308	5.9027
Down	ENSDARG00000044807	-2.37087	7.52e-10	dck	21	protein_coding	6.75732	6.78767	6.8142	6.51336	6.64989	6.79995	7.03931	6.81485	6.13381	5.67218	5.64247	5.52626
Down	ENSDARG00000091211	-2.36214	0.00269	adh8a	13	protein_coding	5.88855	6.29056	5.73419	5.72923	5.68511	5.47211	5.40718	5.55305	5.49168	5.41929	5.32308	5.31623
Down	ENSDARG00000074897	-2.35494	0.0103	hes2.1	8	protein_coding	5.98712	5.7996	5.69037	5.58893	5.47284	5.47211	5.40718	5.60052	5.3344	5.31434	5.4758	4.9509
Down	ENSDARG00000061385	-2.34668	0.022	haus3	7	protein_coding	5.92269	6.01565	5.40681	5.77026	5.53366	5.84423	6.3663	6.24093	5.61132	4.9509	5.32308	5.20957
Down	ENSDARG00000102594	-2.34472	0.00119	zgc:194627	22	protein_coding	5.64443	5.83979	6.29985	6.17339	6.09421	5.84423	5.98664	5.64456	5.22248	5.50414	5.4061	5.52626
Down	ENSDARG00000057830	-2.33195	4.7e-06	dnmt3bb.2	23	protein_coding	6.27875	6.48794	6.62795	6.12188	5.91467	6.311	6.5777	6.1308	5.61132	5.70099	5.4758	5.62991
Down	ENSDARG00000040282	-2.30637	6.42e-07	zgc:92590	16	protein_coding	7.56215	7.77022	8.45042	8.74326	8.23439	7.14805	7.48563	7.79746	6.8468	6.57327	6.38408	6.75247
Down	ENSDARG00000094892	-2.29603	0.000149	cenph ENSDARG00000094892	8	protein_coding	6.01765	6.21576	5.92147	6.03905	5.88079	5.84423	5.85252	5.68577	5.55465	5.46355	5.21443	5.52626
Down	ENSDARG00000067608	-2.26356	0.0137	zswim7	5	protein_coding	5.85294	5.61202	5.77547	5.84614	5.58843	5.84423	5.59354	5.50124	5.49168	4.9509	5.21443	5.46619
Down	ENSDARG00000026904	-2.23297	0.0468	cbln13	2	protein_coding	5.81567	5.91457	5.47662	5.47324	5.68511	5.63764	5.88812	5.37822	4.9509	5.31434	5.53696	4.9509
Down	ENSDARG00000021688	-2.23007	0.00937	mxa	1	protein_coding	6.67929	5.61202	6.12913	5.84614	6.33446	7.14805	5.59354	6.15382	5.41991	5.46355	5.59203	5.58036
Down	ENSDARG00000098890	-2.2158	2.01e-09	cyp2aa9	23	protein_coding	6.9656	6.7236	6.8705	6.88671	7.10631	7.04611	7.07503	6.65309	6.18831	5.72865	5.4758	6.02485
Down	ENSDARG00000070109	-2.17299	0.000713	ncapg	1	protein_coding	6.07581	5.98323	6.25391	5.94799	5.58843	5.72755	5.92224	5.50124	5.66323	5.46355	5.32308	5.46619
Down	ENSDARG00000112449	-2.17233	0.0491	BX248122.1 ENSDARG00000112449	4	protein_coding	5.9555	5.7996	5.69037	5.72923	5.80848	5.84423	5.6441	4.9509	5.22248	4.9509	5.4758	5.52626
Down	ENSDARG00000062187	-2.16209	1.21e-07	kif14	22	protein_coding	6.34556	6.38269	6.62795	6.26908	6.417	6.54614	6.67854	6.48266	5.66323	5.64206	5.53696	5.79776
Down	ENSDARG00000079252	-2.1491	0.0277	fam117ab	12	protein_coding	5.81567	5.49226	5.77547	6.06747	5.32096	5.21256	5.32396	5.60052	5.22248	5.24791	5.53696	5.39774
Down	ENSDARG00000036628	-2.10789	2.17e-05	cd74b	21	protein_coding	6.7267	5.98323	6.42689	6.41807	6.45606	6.11943	6.30088	6.2616	5.94855	5.61045	5.53696	5.58036
Down	ENSDARG00000010729	-2.10023	0.0363	CABZ01073795.1	10	protein_coding	6.92661	5.7996	6.75523	6.398	6.51223	7.14805	5.85252	6.10722	6.16143	5.64206	5.4061	5.58036
Down	ENSDARG00000018260	-2.08302	0.0472	bmp7a	11	protein_coding	6.13058	5.61202	5.73419	5.47324	5.88079	5.40289	5.69097	5.50124	5.49168	4.9509	5.4758	5.31623
Down	ENSDARG00000103868	-2.07331	3.88e-05	e2f1 ENSDARG00000103868	23	protein_coding	6.18243	6.44702	6.04583	6.29168	6.09421	5.8073	6.07529	5.7965	5.55465	5.57714	5.64247	5.62991
Down	ENSDARG00000031745	-2.055	0.0209	mhc2a	8	protein_coding	5.81567	5.66398	5.53787	5.9154	5.47284	5.8073	5.59354	5.55305	5.3344	5.24791	5.4758	5.31623
Down	ENSDARG00000086840	-2.05451	0.000746	si:ch211-266k8.4	25	protein_coding	6.15685	6.2413	6.18092	5.84614	6.53035	6.311	6.2068	5.7965	5.71134	5.41929	5.4061	5.58036
Down	ENSDARG00000079416	-2.03393	0.0458	zgc:174895	15	protein_coding	5.73519	6.01565	6.32208	5.97939	5.40352	5.94587	6.56002	5.37822	5.71134	5.1611	5.4061	5.58036
Down	ENSDARG00000023002	-2.02764	4.4e-09	dtl	20	protein_coding	6.66306	6.58424	6.62795	6.75978	6.68193	6.93544	6.69454	6.6816	6.01456	5.89793	5.4758	5.8343
Down	ENSDARG00000073741	-1.9995	0.0172	RAP1GDS1 ENSDARG00000073741	7	protein_coding	5.88855	5.7996	5.81458	5.72923	5.47284	5.6841	5.73482	5.30023	5.49168	5.24791	5.32308	5.46619
Down	ENSDARG00000020455	-1.99735	5.43e-05	si:ch211-171h4.3	19	protein_coding	6.3879	6.42599	6.12913	6.33548	6.58308	6.33264	6.32313	6.21985	5.55465	5.61045	5.98427	5.31623
Down	ENSDARG00000093780	-1.98673	2.24e-08	BX548078.1	15	unprocessed_pseudogene	7.33133	7.20872	7.55944	7.79115	7.59228	7.2826	7.51127	7.18471	6.78593	6.00039	5.92	6.47564
Down	ENSDARG00000058410	-1.98426	0.0123	CR956623.1	2	protein_coding	5.98712	5.66398	5.69037	6.09507	5.94723	5.58754	5.73482	5.44373	5.3344	5.46355	5.4758	5.39774
Down	ENSDARG00000030778	-1.9823	0.0051	BX323854.1	24	protein_coding	5.73519	5.75717	5.98583	6.4762	6.03822	5.91335	5.81527	5.76144	5.71134	5.41929	5.4758	5.39774
Down	ENSDARG00000097571	-1.97994	0.025	si:dkey-114l24.2	3	protein_coding	5.81567	5.61202	5.73419	5.97939	5.47284	5.40289	5.69097	5.55305	5.49168	5.31434	4.9509	5.52626
Down	ENSDARG00000030262	-1.95544	7.17e-06	si:ch211-220i18.4	23	protein_coding	6.48715	6.70704	6.18092	6.24598	6.3128	6.26636	6.23114	6.32124	5.87707	5.61045	5.81326	5.58036
Down	ENSDARG00000058968	-1.94855	5.6e-05	haus1	21	protein_coding	6.3879	6.31434	6.4467	6.17339	6.14708	6.17084	6.59511	6.35922	5.98217	5.54183	5.53696	5.58036
Down	ENSDARG00000029720	-1.94604	0.0127	si:dkeyp-9d4.2	1	protein_coding	5.85294	5.75717	6.04583	6.00971	5.80848	6.00747	5.40718	5.7965	5.49168	5.24791	5.32308	5.67586
Down	ENSDARG00000020711	-1.94598	6.72e-11	rrm2	20	protein_coding	8.79371	8.17381	7.8589	8.96451	8.52855	8.76522	7.83418	8.13794	6.87615	7.25695	7.08239	7.02554
Down	ENSDARG00000097189	-1.94495	2.65e-07	FP101861.1	3	lincRNA	6.48715	6.7236	6.48531	6.43778	6.49381	6.59803	6.54207	6.30173	5.91357	5.75528	5.53696	5.9027
Down	ENSDARG00000087318	-1.93278	6.68e-05	jac10 ENSDARG00000087318	7	transcribed_unprocessed_pseudogene	6.40847	6.38269	6.23015	6.06747	6.49381	6.00747	6.64587	6.48266	5.61132	5.72865	5.53696	5.67586
Down	ENSDARG00000104800	-1.9276	0.0074	si:ch211-175m2.4	14	protein_coding	6.20738	5.83979	5.8518	5.9154	5.58843	6.09267	5.69097	6.21985	5.49168	5.3702	5.59203	5.46619
Down	ENSDARG00000077188	-1.91741	0.039	atrnl1a ENSDARG00000077188	13	protein_coding	5.85294	5.66398	5.8518	5.58893	5.68511	5.32044	5.59354	5.37822	5.22248	5.24791	5.4758	5.46619
Down	ENSDARG00000104943	-1.91622	1.3e-06	mad2l1bp ENSDARG00000104943	13	protein_coding	6.67929	6.62064	6.50414	6.4762	6.24502	6.26636	6.64587	6.6816	5.98217	5.75528	5.59203	5.9027
Down	ENSDARG00000004199	-1.91618	0.000206	spam1	25	protein_coding	6.56072	6.18956	6.12913	6.49493	6.14708	6.43477	6.80106	6.19832	5.75633	5.50414	5.59203	5.9027
Down	ENSDARG00000069767	-1.91382	0.00178	nectin1a	21	protein_coding	6.10359	6.44702	6.15536	6.49493	5.53366	5.47211	6.23114	6.03274	5.61132	5.70099	5.68924	5.67586
Down	ENSDARG00000069917	-1.91024	0.000234	ska3	9	protein_coding	6.42866	6.33761	6.15536	6.06747	6.35569	6.52832	6.27815	6.41381	5.61132	5.24791	5.88595	5.71886
Down	ENSDARG00000087285	-1.88775	0.0189	tmem182b	6	protein_coding	5.73519	5.75717	5.81458	5.68568	5.76963	6.00747	5.88812	5.64456	5.3344	5.50414	5.21443	5.31623
Down	ENSDARG00000094268	-1.88206	0.0461	si:ch73-337l15.2	5	protein_coding	5.85294	5.61202	6.32208	5.32126	5.80848	5.97721	5.47704	5.97951	5.41991	5.3702	5.53696	5.39774
Down	ENSDARG00000096689	-1.87773	0.000351	si:dkey-66i24.9	3	protein_coding	6.15685	6.26622	5.92147	6.33548	5.97861	6.06513	6.18187	5.86216	5.79872	5.50414	5.53696	5.58036
Down	ENSDARG00000077620	-1.85959	7.15e-17	cdca7a	9	protein_coding	8.39181	8.70592	8.72435	8.32274	8.72033	8.59956	8.7546	8.41575	7.61908	6.99276	6.78252	7.07151
Down	ENSDARG00000053475	-1.84936	5.78e-06	ngb	17	protein_coding	6.97833	7.07894	6.61104	7.6997	6.69764	7.01027	6.82987	6.72312	6.46617	6.00039	5.85044	6.3389
Down	ENSDARG00000114670	-1.84761	1.5e-18	ube2c	6	protein_coding	7.73095	7.89789	7.96023	7.94562	7.84283	8.15478	7.98028	8.02488	7.05196	6.51619	6.62558	6.45711
Down	ENSDARG00000115167	-1.83781	0.0192	CABZ01078734.1	KZ116008.1	protein_coding	5.85294	5.49226	5.98583	6.00971	5.97861	5.63764	5.85252	5.68577	5.55465	5.24791	5.53696	5.39774
Down	ENSDARG00000039099	-1.8286	0.00468	aep1	7	protein_coding	9.02838	8.83744	8.74906	9.03691	7.69801	8.50074	8.90366	8.5096	8.35867	6.94435	6.44455	7.31784
Down	ENSDARG00000001767	-1.81876	2.02e-06	slc29a2	21	protein_coding	6.93974	6.62064	6.74003	6.91325	6.61696	6.28892	6.9519	7.06593	6.18831	5.87587	5.85044	6.02485
Down	ENSDARG00000076913	-1.78727	1.5e-06	eme1	12	protein_coding	6.613	6.42599	6.42689	6.49493	6.45606	6.63139	6.71034	6.70944	5.71134	6.00039	5.77421	5.62991
Down	ENSDARG00000062632	-1.7865	7.51e-05	duox	25	protein_coding	6.77234	6.7236	7.02572	6.87323	6.24502	6.43477	6.62919	6.05823	6.48643	5.75528	5.73299	5.96591
Down	ENSDARG00000036180	-1.78642	1.73e-06	ccnb2	7	protein_coding	6.7267	6.69025	6.29985	6.92631	6.51223	6.75624	6.82987	6.60902	6.16143	5.85319	5.81326	5.8343
Down	ENSDARG00000059914	-1.78554	0.00349	sdr42e2	3	protein_coding	6.62992	6.26622	6.55882	6.45716	7.02485	6.81418	6.46731	6.6816	6.04582	4.9509	6.07274	5.67586
Down	ENSDARG00000037836	-1.78271	0.000128	igfals	3	protein_coding	6.3879	6.31434	6.36522	6.06747	5.94723	6.03675	6.23114	6.15382	5.91357	5.61045	5.59203	5.62991
Down	ENSDARG00000052110	-1.7756	0.0253	mboat4	5	protein_coding	5.69132	5.98323	5.73419	6.17339	5.21293	5.58754	5.47704	5.55305	5.49168	5.3702	5.64247	5.39774
Down	ENSDARG00000011094	-1.77208	2.39e-18	ccna2 ENSDARG00000011094	14	protein_coding	8.62423	8.54399	8.56241	8.57799	8.48356	8.77538	8.49073	8.46532	7.72261	7.0696	7.02293	6.97787
Down	ENSDARG00000097738	-1.76871	0.00656	AL929222.2	3	antisense	5.92269	6.01565	5.95424	5.77026	5.94723	5.91335	5.88812	5.83002	5.49168	5.24791	5.4758	5.67586
Down	ENSDARG00000074927	-1.76633	3.32e-07	bub1bb	17	protein_coding	7.06411	6.84858	7.17514	7.267	7.28533	6.94822	6.82987	6.96913	6.60098	5.94039	5.92	6.18212
Down	ENSDARG00000079393	-1.7501	0.0333	tmprss15	21	protein_coding	5.73519	5.75717	6.10216	6.33548	6.17247	6.06513	5.32396	6.05823	5.75633	5.54183	5.32308	5.46619
Down	ENSDARG00000033273	-1.74847	0.0483	primpol	1	protein_coding	5.98712	6.04695	5.69037	6.03905	5.53366	6.19558	5.88812	5.60052	5.87707	5.31434	5.21443	5.39774
Down	ENSDARG00000100464	-1.72329	0.0101	si:dkey-193i10.1	4	protein_coding	6.10359	5.71213	6.12913	6.19817	5.94723	5.7685	5.53834	6.08304	5.41991	5.64206	5.4061	5.71886
Down	ENSDARG00000045015	-1.71544	8.6e-05	cyp27b1 ENSDARG00000045015	11	protein_coding	7.27194	6.44702	6.67727	6.93924	7.15067	7.09241	6.72594	6.30173	6.21448	5.85319	6.07274	6.10671
Down	ENSDARG00000006775	-1.71445	0.000715	cass4	11	protein_coding	6.15685	6.44702	6.62795	6.53149	5.68511	6.28892	6.25491	6.00652	5.66323	5.85319	5.59203	6.02485
Down	ENSDARG00000029232	-1.71393	0.0188	FO704779.1	25	protein_coding	5.92269	5.94958	5.8518	5.84614	5.32096	5.63764	5.59354	5.44373	5.66323	5.41929	5.32308	5.46619
Down	ENSDARG00000097530	-1.70789	1.85e-07	xkr5b	17	protein_coding	6.6953	6.67322	6.62795	6.83189	6.45606	6.85591	6.72594	6.49923	6.10537	5.98084	5.81326	5.93489
Down	ENSDARG00000117321	-1.70585	0.00052	CZQB01066256.1	1	lincRNA	6.10359	6.46766	6.29985	6.03905	6.35569	6.09267	6.1563	6.28185	5.91357	5.61045	5.4758	5.67586
Down	ENSDARG00000074379	-1.7008	3.97e-06	knstrn	1	protein_coding	6.52452	6.58424	6.54088	6.75978	6.95067	7.09241	6.69454	6.76328	6.24	5.78096	5.81326	5.71886
Down	ENSDARG00000099342	-1.70021	0.0272	crfb15	1	protein_coding	5.77652	5.61202	5.95424	5.80914	5.91467	5.72755	5.69097	5.55305	5.49168	5.46355	5.32308	5.39774
Down	ENSDARG00000070239	-1.68771	0.00225	knl1	1	protein_coding	6.56072	6.56561	6.89772	6.33548	6.17247	6.33264	6.91252	6.77638	6.38127	5.61045	5.68924	5.75937
Down	ENSDARG00000076321	-1.68415	8.05e-16	col28a2a	9	protein_coding	9.03988	8.91223	8.79384	9.10853	8.78566	8.86056	8.74057	8.78909	7.88872	7.23082	7.17221	7.9508
Down	ENSDARG00000104765	-1.67945	5.19e-07	chek1	21	protein_coding	6.7267	7.06647	6.91112	7.18447	6.85828	6.74132	7.19822	6.82742	6.40312	5.91943	5.95273	6.27458
Down	ENSDARG00000100028	-1.6754	2.4e-06	pole2	13	protein_coding	6.93974	6.70704	6.55882	6.77454	6.63354	6.84216	7.14366	6.86437	5.98217	5.82985	5.85044	6.29646
Down	ENSDARG00000102207	-1.67433	0.0302	zgc:86738	KN149735.1	protein_coding	6.56072	5.75717	6.27713	6.06747	6.33446	6.17084	6.62919	5.76144	6.10537	5.41929	5.4758	5.46619
Down	ENSDARG00000098650	-1.67155	1.63e-10	iqgap3	16	protein_coding	8.02882	8.20683	8.12704	8.10116	8.14757	8.46342	8.28783	8.03508	7.40457	6.65918	6.44455	7.07151
Down	ENSDARG00000056473	-1.66949	7.88e-15	chaf1b	9	protein_coding	7.54572	7.47288	7.60754	7.6997	7.63098	7.83971	7.75849	7.49561	6.8468	6.49253	6.34184	6.51182
Down	ENSDARG00000104576	-1.66752	3.1e-13		24	protein_coding	8.22956	8.41857	8.28588	8.47715	8.23934	8.01188	8.39515	7.99904	7.62732	6.93609	6.89506	6.91567
Down	ENSDARG00000075621	-1.66705	1.56e-09	birc5a	12	protein_coding	6.99094	7.11563	6.84267	7.08499	7.19359	7.13711	6.7864	7.01305	6.38127	6.1599	6.04419	6.08021
Down	ENSDARG00000032263	-1.66218	0.00114	zgc:110224	21	protein_coding	6.36693	6.29056	6.32208	6.69888	6.22141	6.51021	6.30088	6.00652	6.13381	5.57714	5.88595	5.52626
Down	ENSDARG00000092134	-1.66216	7.43e-05	rad54b	16	protein_coding	6.27875	6.31434	6.48531	6.22236	6.35569	6.311	6.48647	6.21985	5.83886	5.85319	5.68924	5.52626
Down	ENSDARG00000055133	-1.65503	4.76e-17	cenpf	17	protein_coding	8.2143	8.37579	8.25155	8.50201	8.43711	8.36332	8.54028	7.94591	7.3752	7.16314	6.86786	7.02554
Down	ENSDARG00000060482	-1.65489	0.0473	mid1	9	protein_coding	5.77652	5.7996	5.88737	5.77026	5.6386	5.21256	5.69097	5.72462	5.55465	5.50414	5.4061	5.20957
Down	ENSDARG00000043198	-1.65318	0.0072	si:rp71-1i20.2 ENSDARG00000043198	22	protein_coding	6.10359	5.66398	6.38617	5.84614	6.19724	6.52832	6.18187	6.15382	5.55465	5.57714	5.4758	5.67586
Down	ENSDARG00000035095	-1.6474	0.0273	tdgf1	10	protein_coding	5.81567	5.94958	6.38617	5.8815	5.6386	5.58754	5.85252	5.83002	5.22248	5.41929	5.85044	5.62991
Down	ENSDARG00000039020	-1.64529	3.86e-08	fbxo5	13	protein_coding	6.92661	6.89239	6.88418	7.119	6.77327	7.20143	6.84403	7.05553	6.35899	6.17609	5.85044	6.1325
Down	ENSDARG00000063285	-1.6423	0.00034	ube2t	23	protein_coding	6.3879	6.42599	6.62795	6.4762	6.22141	6.72622	6.40782	6.15382	6.16143	5.67218	5.85044	5.62991
Down	ENSDARG00000052192	-1.62877	0.00477	s1pr5b	6	protein_coding	5.9555	6.07722	6.07442	6.14797	5.94723	6.26636	6.01716	6.10722	5.66323	5.8058	5.32308	5.39774
Down	ENSDARG00000021086	-1.62367	1.06e-08	znf367	8	protein_coding	6.88639	7.01538	7.11968	6.8178	7.0368	7.25274	6.80106	7.13652	6.31298	6.00039	6.15358	6.18212
Down	ENSDARG00000058371	-1.62004	0.0159	krt5	23	protein_coding	6.87269	6.01565	6.10216	5.9154	5.84546	5.58754	6.10306	6.03274	5.94855	5.70099	5.53696	5.71886
Down	ENSDARG00000044629	-1.61882	0.0172	guca1d	21	protein_coding	5.88855	6.07722	6.04583	5.53411	6.06663	5.87952	6.1563	6.05823	5.3344	5.61045	5.59203	5.39774
Down	ENSDARG00000034808	-1.61753	0.000343	kcnip1b	10	protein_coding	6.83067	7.48207	7.24905	7.20559	6.93788	7.51683	7.18749	6.28185	6.24	6.37949	5.88595	6.6462
Down	ENSDARG00000054929	-1.61432	1.37e-06	zgc:110540	21	protein_coding	7.58642	7.62133	7.69158	7.838	7.53619	7.94675	7.88675	7.54715	7.05196	6.79616	5.88595	6.5976
Down	ENSDARG00000089640	-1.61271	2.25e-05	si:dkey-117n7.5	4	protein_coding	6.34556	6.42599	6.88418	6.51336	6.60014	6.63139	6.69454	6.60902	6.13381	5.75528	5.77421	5.93489
Down	ENSDARG00000026224	-1.61074	5.89e-07	fanci	25	protein_coding	6.74211	6.77197	6.72464	6.78913	7.01278	6.90948	6.54207	6.93516	5.91357	6.05662	5.81326	6.25223
Down	ENSDARG00000086112	-1.60469	2.99e-19	si:ch211-266i6.3	10	protein_coding	8.16753	8.09951	8.0604	8.46033	8.17367	8.51702	8.27321	8.47652	7.2067	7.04702	6.82593	7.09389
Down	ENSDARG00000103261	-1.60363	3.54e-05	CABZ01038699.1	KN150708.1	protein_coding	6.3879	6.31434	6.34387	6.51336	6.09421	6.19558	6.23114	6.17632	5.79872	5.85319	5.64247	5.86922
Down	ENSDARG00000007971	-1.59542	2.13e-06	cks1b	19	protein_coding	7.01579	6.8185	6.57649	6.96471	6.98829	7.30214	6.88557	7.08649	6.24	5.78096	6.07274	6.27458
Down	ENSDARG00000019156	-1.59451	0.000718	haus5	8	protein_coding	6.77234	6.65595	6.18092	6.77454	6.83058	6.96087	6.69454	6.54756	6.38127	5.8058	5.59203	5.8343
Down	ENSDARG00000025043	-1.59276	0.000517	trip13	16	protein_coding	6.57841	6.29056	6.57649	6.14797	6.22141	6.47312	6.42801	6.56323	6.07607	5.89793	5.53696	5.62991
Down	ENSDARG00000057100	-1.58777	0.000291	zwilch	18	protein_coding	6.32375	6.31434	6.27713	6.45716	6.14708	6.52832	6.34493	6.28185	6.01456	5.54183	5.73299	5.79776
