## Supplemental Tables for "Examining perfluorohexane sulfonate (PFHxS) impacts on sensorimotor and circadian rhythm development" (part 3 of 3)

### Sheet: S2. 120 hpf High DEG (continued)
Regulation	Ensembl ID	log2 Fold Change	Adj.Pval	Symbol	Chr	Type	Control1	Control2	Control3	Control4	Low1	Low2	Low3	Low4	High1	High2	High3	High4
Down	ENSDARG00000055175	-1.5873	0.0352	c1qtnf6a	3	protein_coding	5.81567	5.7996	5.8518	5.72923	5.72863	5.53285	5.73482	5.68577	5.61132	5.41929	5.21443	5.46619
Down	ENSDARG00000079233	-1.587	4.22e-06	si:ch211-160f23.5	17	protein_coding	6.92661	6.89239	6.96333	6.71439	6.71315	6.94822	7.40567	6.82742	6.21448	6.07463	5.81326	6.29646
Down	ENSDARG00000060578	-1.58587	0.0116	si:dkey-226m8.10	5	protein_coding	6.13058	5.71213	6.23015	6.09507	5.53366	5.58754	5.40718	5.68577	5.55465	5.54183	5.59203	5.71886
Down	ENSDARG00000101670	-1.58373	4.56e-10	kntc1	5	protein_coding	7.72371	7.68599	7.72091	7.51305	7.66862	7.99442	7.91863	7.71044	7.10155	6.37949	6.42476	6.63022
Down	ENSDARG00000019507	-1.58344	8.8e-14	mcm5	3	protein_coding	9.32457	9.47706	9.43829	9.46371	9.37071	9.63336	9.67177	9.384	8.44839	7.69964	7.52318	8.37568
Down	ENSDARG00000077883	-1.57734	1.49e-06	fam83d ENSDARG00000077883	11	protein_coding	7.0876	7.30617	7.07355	6.75978	7.4777	7.47483	6.81555	7.38626	6.33623	6.33908	5.92	6.31789
Down	ENSDARG00000061444	-1.57687	0.0474	ugt5c1	18	protein_coding	5.85294	5.98323	5.81458	5.47324	5.68511	5.53285	5.69097	5.60052	5.55465	5.3702	5.4758	5.39774
Down	ENSDARG00000068006	-1.57619	0.0109	gck	8	protein_coding	7.68692	7.84259	7.34799	8.22631	8.01509	7.65818	7.93118	6.35922	6.86156	6.57327	7.05893	6.51182
Down	ENSDARG00000056248	-1.56841	0.000157	si:dkey-183i3.5	21	protein_coding	13.23	13.2343	13.0206	13.1796	12.6484	12.2256	13.3571	12.6363	12.3058	11.4378	10.4312	11.7162
Down	ENSDARG00000037640	-1.56343	1.93e-16	aurkb	14	protein_coding	7.90704	8.09951	8.01415	7.89601	8.26865	8.29401	8.3725	8.40014	7.25086	6.82362	6.90844	6.56404
Down	ENSDARG00000004169	-1.56121	2.42e-12	stmn1a	19	protein_coding	8.83064	8.76587	8.56241	8.84045	8.65186	8.88578	8.8161	8.58391	7.89551	7.40961	6.88154	7.67763
Down	ENSDARG00000060041	-1.55574	7.66e-07	lig1	2	protein_coding	6.84483	7.07894	6.55882	6.63473	7.19359	7.41375	7.05133	7.16564	6.2649	6.05662	6.01472	5.93489
Down	ENSDARG00000109646	-1.5536	3.87e-05	si:ch211-153a8.4	23	protein_coding	6.56072	6.33761	6.36522	6.4762	6.417	6.52832	6.42801	6.53167	6.01456	5.87587	5.53696	5.86922
Down	ENSDARG00000052565	-1.54311	1.24e-07	cenpi	14	protein_coding	7.26178	6.94852	6.79972	7.119	7.17231	7.23245	7.18749	7.11674	6.56404	6.07463	6.01472	6.27458
Down	ENSDARG00000032043	-1.54164	0.0324	ftr16	2	protein_coding	5.9555	5.75717	5.92147	6.06747	5.68511	5.84423	5.40718	5.55305	5.75633	5.46355	5.4061	5.46619
Down	ENSDARG00000104823	-1.54111	5.21e-05	znf648	6	protein_coding	7.07591	6.84858	6.66105	6.95204	7.04865	6.90948	6.77156	6.92364	6.44555	6.00039	5.59203	6.3389
Down	ENSDARG00000099194	-1.53821	1.43e-14	CABZ01058261.1	25	protein_coding	8.55358	8.28099	8.68098	8.51428	8.77555	8.84778	8.53214	8.59422	7.74544	7.17696	6.99836	7.32718
Down	ENSDARG00000045834	-1.53391	0.000242	si:dkey-14d8.7	4	protein_coding	6.66306	6.87796	7.03785	6.77454	6.97587	6.41509	6.71034	6.37772	6.50633	6.00039	5.73299	6.08021
Down	ENSDARG00000018165	-1.53251	6.48e-05	depdc1a	8	protein_coding	6.42866	6.36039	6.8705	6.35672	6.53035	6.75624	6.44783	6.6956	6.01456	5.82985	5.92	5.86922
Down	ENSDARG00000021677	-1.53005	0.0339	phf11	9	protein_coding	5.98712	6.04695	6.18092	5.8815	6.19724	6.26636	5.53834	6.17632	5.91357	5.3702	5.53696	5.46619
Down	ENSDARG00000024488	-1.52456	2.88e-15	top2a	12	protein_coding	9.76925	9.87637	9.72556	9.60733	9.85068	10.0578	9.87259	9.5478	8.93576	8.18698	8.07376	8.22366
Down	ENSDARG00000058533	-1.52432	3.29e-05	pole	5	protein_coding	6.54277	7.02835	6.69327	6.90005	6.71315	7.10373	6.84403	6.60902	6.13381	6.19202	5.68924	6.22939
Down	ENSDARG00000093686	-1.52299	0.000139	si:rp71-36a1.2	22	protein_coding	6.34556	6.54668	6.48531	6.61815	6.51223	6.66384	6.87187	6.17632	5.83886	5.96085	5.92	5.8343
Down	ENSDARG00000005462	-1.52148	9.7e-08	kif4	21	protein_coding	7.73095	7.94455	8.201	7.838	8.07182	8.29874	8.15047	7.74841	7.27241	6.56208	6.46399	7.12677
Down	ENSDARG00000015460	-1.51768	5.3e-11	racgap1	23	protein_coding	7.83524	7.74018	7.91048	7.86408	7.77575	7.97079	7.72267	7.83315	7.17258	6.62769	6.40461	6.97787
Down	ENSDARG00000043640	-1.51126	0.00188	cenpn	18	protein_coding	6.4485	6.31434	6.55882	6.22236	6.4751	6.77098	6.5777	6.63858	6.13381	5.64206	5.32308	5.99587
Down	ENSDARG00000056938	-1.51043	1.51e-08	kera	4	protein_coding	8.78348	8.87532	8.75604	9.02842	8.43711	8.50074	8.83932	8.31941	8.10873	7.68556	6.82593	7.6559
Down	ENSDARG00000005993	-1.51023	2.01e-10	prc1b	7	protein_coding	7.44276	7.4543	7.4666	7.36345	7.55245	7.59715	7.47697	7.45756	6.65431	6.7296	6.04419	6.52949
Down	ENSDARG00000011262	-1.50661	0.000981	traip	11	protein_coding	6.77234	6.18956	6.38617	6.17339	6.39694	6.69543	6.23114	6.37772	5.98217	5.72865	5.88595	5.75937
Down	ENSDARG00000102245	-1.50482	5.46e-08	tk1	11	protein_coding	7.37889	7.92474	7.75671	7.72135	7.52799	7.81329	7.24031	7.46525	7.0004	6.33908	6.67484	6.8636
Down	ENSDARG00000115956	-1.49792	0.00106	CABZ01044281.1	13	protein_coding	10.2223	10.2784	9.98429	10.3523	9.87133	9.54534	10.15	9.74937	9.49198	8.77224	7.53151	8.94428
Down	ENSDARG00000097691	-1.49574	1.2e-05	pclaf	25	protein_coding	7.01579	6.86335	6.67727	6.75978	6.8987	7.06947	7.15475	6.95791	6.50633	5.87587	6.12737	5.9027
Down	ENSDARG00000061103	-1.49512	0.026	slc19a3b	18	protein_coding	6.18243	5.91457	5.98583	5.77026	6.00891	5.7685	6.04668	5.86216	5.83886	5.31434	5.53696	5.52626
Down	ENSDARG00000093972	-1.49456	0.00227	ftr79	20	protein_coding	6.18243	6.04695	6.18092	6.33548	6.03822	6.37464	6.2068	6.00652	5.55465	5.82985	5.77421	5.58036
Down	ENSDARG00000039354	-1.49076	1.56e-05	ska1	10	protein_coding	6.59583	6.40455	6.64462	6.68316	6.66602	6.5637	6.32313	6.56323	6.13381	5.82985	5.95273	5.93489
Down	ENSDARG00000103776	-1.4884	0.0203	CR354610.1 ENSDARG00000103776	13	antisense	6.07581	5.7996	6.12913	6.17339	5.47284	6.11943	5.95504	5.72462	5.66323	5.64206	5.64247	5.52626
Down	ENSDARG00000093622	-1.48675	4.82e-07	spc24	3	protein_coding	6.88639	6.92077	6.84267	6.80355	6.8987	6.98581	7.08672	6.65309	6.28921	5.91943	6.20398	6.18212
Down	ENSDARG00000038802	-1.4801	0.0013	cenpl	2	protein_coding	6.18243	6.21576	6.12913	6.61815	6.4367	6.17084	6.27815	6.48266	5.87707	5.87587	5.59203	5.71886
Down	ENSDARG00000001558	-1.47811	7.24e-15	kifc1 ENSDARG00000001558	19	protein_coding	8.41418	8.57369	8.38417	8.48963	8.77893	8.73081	8.2683	8.51323	7.70718	7.19741	7.16131	7.23076
Down	ENSDARG00000009942	-1.4769	0.000338	cdc6	11	protein_coding	6.52452	6.2413	6.70906	7.06181	6.88537	6.58099	7.01494	6.87645	6.16143	5.91943	5.77421	6.18212
Down	ENSDARG00000117637	-1.47389	0.00209	CABZ01005379.1	19	lincRNA	6.57841	6.70704	6.4467	6.12188	6.417	6.311	6.32313	6.41381	6.24	5.78096	5.4758	5.93489
Down	ENSDARG00000068175	-1.47194	0.00167	ing5b	2	protein_coding	6.4485	6.16266	6.23015	6.26908	6.29069	6.58099	6.18187	6.05823	5.98217	5.67218	5.68924	5.71886
Down	ENSDARG00000105212	-1.4718	0.000904	cfhl1	22	protein_coding	6.48715	6.36039	6.04583	6.43778	6.121	6.52832	6.52383	6.66743	5.94855	5.75528	5.77421	5.75937
Down	ENSDARG00000043137	-1.47176	3.54e-10	cdca8	19	protein_coding	7.34098	7.242	7.3575	7.62499	7.74096	7.86565	7.51127	7.42633	6.70536	6.50442	6.34184	6.52949
Down	ENSDARG00000038186	-1.47174	0.0325	zgc:103564	3	protein_coding	6.07581	6.07722	5.73419	5.80914	5.94723	5.91335	6.13004	6.05823	5.75633	5.61045	5.53696	4.9509
Down	ENSDARG00000091150	-1.47068	5.34e-12	mki67	12	protein_coding	10.1193	10.0708	10.1531	10.2648	10.0253	10.2491	10.257	9.93961	9.43344	8.50163	8.26266	8.76991
Down	ENSDARG00000024681	-1.46707	0.00164	pane1	1	protein_coding	6.40847	6.48794	6.61104	6.69888	6.64989	6.64773	6.3663	6.2616	6.2649	5.50414	5.88595	6.02485
Down	ENSDARG00000100019	-1.46674	7.26e-07	arhgap11a	17	protein_coding	7.25155	7.54475	7.26944	7.267	7.31455	7.57354	6.93891	7.38626	6.78593	6.39264	6.10045	6.56404
Down	ENSDARG00000102798	-1.4651	2.7e-15	mcm2	22	protein_coding	9.6749	9.75088	9.91299	9.7028	9.66107	9.91254	9.7645	9.66108	8.9062	8.15365	8.01059	8.60138
Down	ENSDARG00000087554	-1.4597	4.79e-05	cdk1	17	protein_coding	6.62992	7.26374	6.74003	6.88671	6.8719	7.12608	6.9519	7.07625	6.50633	6.01952	6.25199	5.86922
Down	ENSDARG00000095509	-1.45107	0.000541	CR759885.1	5	processed_transcript	7.14455	6.65595	6.38617	6.56693	6.74358	6.82824	6.61227	6.37772	6.35899	5.87587	5.95273	6.02485
Down	ENSDARG00000057863	-1.45098	0.0138	dnmt3bb.3	23	protein_coding	5.88855	6.13501	5.73419	6.29168	6.09421	6.03675	6.25491	5.97951	5.55465	5.50414	5.73299	5.67586
Down	ENSDARG00000011463	-1.45079	0.00175	CABZ01044048.1	15	protein_coding	6.36693	6.2413	6.20583	6.09507	6.37651	6.37464	6.23114	6.10722	5.87707	5.61045	5.53696	5.9027
Down	ENSDARG00000100573	-1.44691	1.85e-06	ckap2l ENSDARG00000100573	5	protein_coding	7.61814	7.58782	7.32878	7.43591	7.75498	7.65069	7.68589	7.67798	7.14933	6.56208	6.22827	6.27458
Down	ENSDARG00000016594	-1.44565	0.000822	haus4	5	protein_coding	6.42866	6.33761	6.18092	6.58425	6.56577	6.72622	6.18187	6.43142	6.01456	5.72865	5.92	5.71886
Down	ENSDARG00000010948	-1.44485	5.58e-12	kif11	17	protein_coding	9.11245	8.7622	8.99295	8.87881	9.15144	9.17613	8.98319	8.94723	8.18792	7.71357	7.16131	7.78147
Down	ENSDARG00000007221	-1.4379	6.16e-11	pbk	20	protein_coding	7.84858	7.74775	7.66161	7.76365	7.88793	8.07964	7.79341	7.74841	7.05196	6.41846	6.88154	6.85024
Down	ENSDARG00000092044	-1.43762	0.00721	si:dkey-22f5.9	21	protein_coding	8.4961	7.99602	8.27616	8.64641	7.88157	8.3588	8.29749	7.09665	7.53376	7.55195	6.48311	7.32718
Down	ENSDARG00000075682	-1.43564	0.000476	orc6	7	protein_coding	6.81634	6.58424	6.25391	6.61815	6.66602	6.98581	6.56002	6.48266	6.2649	5.85319	5.81326	5.93489
Down	ENSDARG00000105074	-1.43212	0.0133	BX000701.2	3	protein_coding	6.01765	5.94958	5.95424	6.09507	5.88079	5.84423	5.6441	5.83002	5.41991	5.54183	5.68924	5.71886
Down	ENSDARG00000100741	-1.42812	3.79e-08	cdc20	2	protein_coding	7.97533	7.67807	7.96023	7.95775	7.968	8.26047	7.82072	7.90189	7.35527	6.6695	6.52041	7.00192
Down	ENSDARG00000103907	-1.42681	6.29e-10	sgo1	19	protein_coding	7.43382	7.27447	7.31907	7.40017	7.34315	7.50018	7.07503	7.07625	6.67157	6.49253	6.53861	6.35951
Down	ENSDARG00000090882	-1.42512	0.00749	si:rp71-36a1.5 ENSDARG00000090882	22	protein_coding	6.7267	6.21576	6.40672	6.53149	6.71315	6.85591	5.95504	6.17632	5.79872	5.82985	6.1791	5.79776
Down	ENSDARG00000021794	-1.42429	3.35e-05	hmmr	14	protein_coding	7.11068	7.17458	7.00113	7.45344	7.30488	7.12608	6.97749	7.01305	6.86156	6.28272	5.95273	6.3389
Down	ENSDARG00000002403	-1.42426	2.65e-14	nusap1	13	protein_coding	8.54955	8.63933	8.56241	8.66485	8.45841	8.86056	8.67196	8.53481	7.91568	7.39801	7.25628	7.28944
Down	ENSDARG00000004713	-1.42351	1.9e-08	mad2l1	7	protein_coding	7.51226	7.48207	7.36693	7.43591	7.63098	7.69499	7.49423	7.41841	6.81674	6.80538	6.38408	6.18212
Down	ENSDARG00000043720	-1.42234	9.93e-08	cdc45	8	protein_coding	7.26178	7.04118	7.00113	7.119	7.30488	7.05784	7.39649	6.92364	6.50633	6.25337	6.1791	6.41909
Down	ENSDARG00000024204	-1.4223	7.08e-12	mcm3	20	protein_coding	9.20977	9.3656	9.37188	9.34343	9.45952	9.49718	9.42959	9.37808	8.65659	7.64731	7.76037	8.14361
Down	ENSDARG00000040224	-1.42217	7.83e-15	krcp ENSDARG00000040224	7	protein_coding	8.04044	7.82842	7.86546	7.86408	7.78943	8.05742	8.09043	8.08008	7.161	6.7296	6.85404	6.96567
Down	ENSDARG00000107486	-1.422	0.0468	CR855320.3	1	protein_coding	6.46799	6.04695	5.81458	5.53411	5.91467	6.19558	6.1563	5.86216	5.66323	5.64206	5.4758	5.67586
Down	ENSDARG00000079328	-1.41813	0.0158	pgbd4 ENSDARG00000079328	22	protein_coding	6.32375	6.04695	6.07442	6.29168	5.94723	5.91335	6.46731	5.72462	5.66323	5.57714	5.85044	5.79776
Down	ENSDARG00000071694	-1.41652	2.81e-06	ndc80	12	protein_coding	7.88783	7.92474	7.87198	7.68508	7.84283	8.10694	8.12893	7.77927	7.3752	6.6695	6.25199	7.00192
Down	ENSDARG00000086550	-1.41387	0.00136	dbf4b	12	protein_coding	6.30149	6.54668	6.59389	6.63473	6.4367	6.49182	6.87187	6.19832	6.10537	6.03826	5.95273	5.58036
Down	ENSDARG00000002479	-1.41354	3.22e-12	ercc6l	5	protein_coding	7.90067	7.74018	7.76377	7.81812	7.76194	8.06301	7.88675	7.97273	7.17258	6.78687	6.52041	6.8899
Down	ENSDARG00000103996	-1.41225	0.0028	spdl1	14	protein_coding	5.9555	6.2413	6.54088	6.29168	6.22141	6.311	6.40782	6.43142	5.98217	5.61045	5.68924	5.8343
Down	ENSDARG00000009087	-1.4119	0.0214	cd74a	14	protein_coding	6.07581	6.01565	6.48531	5.77026	6.121	5.8073	5.98664	5.7965	5.71134	5.72865	5.4758	5.75937
Down	ENSDARG00000042894	-1.40838	1.04e-10	tyms	7	protein_coding	8.01122	7.74018	7.78471	7.91482	7.84936	8.19598	8.26338	8.1237	7.28305	6.6695	6.78252	6.85024
Down	ENSDARG00000077029	-1.40796	1.08e-10	bub1	20	protein_coding	7.84193	8.06986	8.22143	8.07363	7.99762	8.54903	8.20291	8.24697	7.43331	6.90254	6.92169	6.91567
Down	ENSDARG00000075504	-1.40627	0.013	si:dkey-40c23.2	11	protein_coding	6.30149	5.87803	6.25391	6.398	6.35569	6.28892	5.69097	6.1308	5.94855	5.67218	5.68924	5.67586
Down	ENSDARG00000069552	-1.40607	0.00104	atoh7	13	protein_coding	6.59583	6.36039	6.40672	6.51336	6.29069	6.39505	6.3663	6.43142	6.2649	5.78096	5.53696	5.93489
Down	ENSDARG00000098529	-1.40549	6.14e-08	ccne2 ENSDARG00000098529	16	protein_coding	7.50376	7.785	7.67667	7.34471	7.4777	7.96482	7.82072	7.26724	6.91893	6.57327	6.62558	6.66197
Down	ENSDARG00000045628	-1.40478	0.0289	rab34a	15	protein_coding	6.78718	6.58424	6.70906	6.14797	5.94723	5.63764	6.56002	5.7965	5.83886	6.35272	5.77421	5.79776
Down	ENSDARG00000090268	-1.40463	0.00571	krtt1c19e	19	protein_coding	14.1764	14.2446	14.0422	14.343	13.677	13.3724	14.2459	13.1747	13.683	12.4763	11.4122	12.7987
Down	ENSDARG00000083189	-1.40231	1.44e-08	arhgap19	22	protein_coding	7.24123	7.29568	7.64638	7.28685	7.09498	7.3867	7.22991	7.44204	6.80143	6.40563	6.53861	6.41909
Down	ENSDARG00000063385	-1.40125	2.19e-16	cenpe	1	protein_coding	8.41861	8.59039	8.6883	8.4979	8.86732	8.79549	8.59207	8.74049	7.80453	7.38632	7.13924	7.44297
Down	ENSDARG00000101707	-1.40023	9.69e-12	si:ch211-156b7.4	3	protein_coding	8.22956	8.14001	8.24158	8.02267	8.18397	8.57646	8.36334	8.51323	7.55126	6.87678	7.01071	7.07151
Down	ENSDARG00000105530	-1.40018	0.0202	si:dkey-19b23.14	7	protein_coding	6.07581	5.7996	5.8518	6.06747	5.94723	6.19558	6.13004	5.97951	5.66323	5.54183	5.32308	5.71886
Down	ENSDARG00000055192	-1.3981	0.000141	zgc:136930	2	protein_coding	13.451	13.5968	13.282	13.414	12.9003	12.4948	13.4319	12.7186	12.7255	11.9252	11.1661	11.9888
Down	ENSDARG00000060023	-1.39674	6.62e-07	ncapg2	7	protein_coding	6.62992	7.01538	6.8142	7.02625	6.9119	6.8963	6.85803	7.01305	6.16143	6.32527	6.07274	6.15762
Down	ENSDARG00000089444	-1.39636	0.00276	omgb	15	protein_coding	6.32375	6.38269	6.15536	6.26908	6.417	6.17084	6.48647	6.2616	5.91357	5.85319	5.32308	5.9027
Down	ENSDARG00000004576	-1.3963	2.83e-06	plk4	17	protein_coding	7.46924	7.49121	7.21788	7.49629	7.43432	7.628	7.36855	7.39437	7.05196	6.23837	6.29787	6.5976
Down	ENSDARG00000002613	-1.39625	7e-06	rpa3	19	protein_coding	6.80185	7.04118	7.1083	6.84582	6.78785	7.1589	7.2911	6.87645	6.44555	6.05662	6.10045	6.35951
Down	ENSDARG00000036832	-1.39314	0.00555	cyt1l	19	protein_coding	13.2606	13.3036	12.8528	13.3813	12.1258	12.0406	13.1704	11.6644	12.7047	11.2303	11.2482	11.6014
Down	ENSDARG00000042293	-1.39181	2.71e-12	ca4b ENSDARG00000042293	15	protein_coding	8.41861	8.22842	8.13245	8.69027	8.22943	8.18579	8.46101	8.085	7.59404	7.17007	7.1168	7.3996
Down	ENSDARG00000059361	-1.39097	0.000148	slc39a4	19	protein_coding	6.57841	6.38269	6.52265	7.06181	6.4367	6.37464	6.34493	6.32124	6.04582	6.0923	5.98427	6.05295
Down	ENSDARG00000077516	-1.3881	0.000632	recql4	19	protein_coding	6.6953	6.94852	6.48531	6.77454	6.49381	6.66384	6.72594	6.43142	6.50633	5.98084	5.73299	6.02485
Down	ENSDARG00000057683	-1.38805	6.38e-05	mcm6	6	protein_coding	9.55406	9.54044	9.59201	9.48247	9.73231	9.9368	9.6135	9.4514	8.87261	7.79435	7.65828	8.60882
Down	ENSDARG00000057575	-1.38727	1.01e-08	pnp4a	11	protein_coding	8.44056	8.27582	8.4461	8.60116	8.54057	8.64096	8.7685	8.7528	7.91568	7.00065	6.9859	7.43441
Down	ENSDARG00000015998	-1.38476	8.6e-08	wdhd1	17	protein_coding	7.34098	7.38719	7.36693	7.01418	7.25545	7.67302	7.2911	7.42633	6.56404	6.37949	6.25199	6.70807
Down	ENSDARG00000034855	-1.38347	4.2e-05	ccnb3	7	protein_coding	6.93974	6.80318	6.78507	7.05007	6.58308	6.75624	6.7864	6.76328	6.60098	6.1599	5.85044	6.10671
Down	ENSDARG00000012073	-1.38192	1.28e-14	kif15	25	protein_coding	7.79446	7.75528	7.89777	7.8511	7.99175	8.17553	8.01601	7.77927	7.08933	6.84159	6.72216	6.90285
Down	ENSDARG00000062103	-1.38046	0.0175	ankrd24	22	protein_coding	6.20738	6.46766	6.15536	6.58425	5.97861	6.00747	6.67854	6.24093	5.66323	5.54183	6.04419	6.05295
Down	ENSDARG00000078654	-1.37783	9.15e-22	tpx2	23	protein_coding	9.20467	9.06598	9.21145	9.21964	9.18489	9.41963	9.1906	9.14424	8.35379	7.90734	7.7882	7.93894
Down	ENSDARG00000089434	-1.37739	0.0104	etv7	23	protein_coding	6.23172	6.21576	6.59389	5.97939	6.45606	6.63139	6.13004	6.28185	5.91357	5.46355	5.85044	5.9027
Down	ENSDARG00000032264	-1.37439	6.12e-06	mybl2b	11	protein_coding	7.09919	7.41636	7.60754	7.74266	7.69072	7.9099	7.59341	7.55435	6.83186	6.36619	6.27518	6.96567
Down	ENSDARG00000053620	-1.37379	1.64e-08	ebi3	2	protein_coding	7.33133	7.50028	7.16423	7.51305	7.43432	7.01027	7.34961	7.05553	6.68858	6.45611	6.44455	6.66197
Down	ENSDARG00000096554	-1.37041	1.79e-15	si:dkey-25o16.4	1	protein_coding	7.83524	7.82842	7.87198	7.8314	8.06625	8.14954	7.86727	7.91303	7.14933	6.80538	6.82593	6.8636
Down	ENSDARG00000057498	-1.36929	6.63e-07	habp2	12	protein_coding	8.39631	8.32168	8.50128	8.67943	8.60304	8.27974	8.60376	8.36035	8.02482	7.25046	6.79716	7.34565
Down	ENSDARG00000075622	-1.36472	1.31e-06	zgc:174938	16	protein_coding	7.46924	7.4543	7.21788	7.92104	7.46914	7.16966	7.86727	7.83901	6.67157	6.56208	6.76771	6.73785
Down	ENSDARG00000012485	-1.36357	8.55e-11	aurka	6	protein_coding	7.37889	7.47288	7.63097	7.59393	7.66862	7.63561	7.46826	7.76084	6.81674	6.75857	6.69082	6.35951
Down	ENSDARG00000079901	-1.36218	2.04e-05	si:ch73-15n24.1	19	protein_coding	7.12207	7.242	7.62321	6.93924	7.10631	7.34038	7.53643	7.03447	6.75434	6.39264	6.15358	6.52949
Down	ENSDARG00000014017	-1.35718	1.05e-12	rrm1 ENSDARG00000014017	21	protein_coding	9.88824	9.76375	9.66404	9.85121	9.66653	10.2098	9.88693	9.78263	9.07802	8.48572	8.19218	8.40594
Down	ENSDARG00000074582	-1.35361	0.0106	gfra4b	14	protein_coding	6.10359	5.87803	6.48531	6.17339	6.00891	6.00747	5.92224	5.7965	5.66323	5.8058	5.81326	5.62991
Down	ENSDARG00000041361	-1.35358	3.08e-05	ttk	16	protein_coding	7.76659	7.79962	7.94178	7.96978	7.91306	8.22113	7.72267	7.638	7.52493	6.50442	6.97331	6.52949
Down	ENSDARG00000015970	-1.34864	0.00565	phip	23	protein_coding	6.2555	6.40455	6.12913	6.12188	6.14708	6.24331	6.42801	5.86216	5.75633	5.87587	5.68924	5.71886
Down	ENSDARG00000101975	-1.3485	1.46e-05	si:dkey-225f5.4	3	protein_coding	7.0522	6.58424	7.02572	7.05007	7.08355	7.14805	7.06323	6.94658	6.52589	5.98084	6.20398	6.29646
Down	ENSDARG00000100918	-1.34779	5.03e-10	prc1a	25	protein_coding	7.70176	7.74775	7.84571	7.64783	7.89425	7.84624	7.66335	7.80946	7.17258	6.69992	6.48311	6.94091
Down	ENSDARG00000088625	-1.34682	0.00579	si:ch211-142d6.2	7	protein_coding	6.04719	6.56561	6.46617	6.43778	6.39694	6.35384	6.38726	6.2616	6.18831	5.98084	5.59203	5.58036
Down	ENSDARG00000030999	-1.34454	2.02e-11	mybl1	24	protein_coding	7.32162	7.29568	7.40403	7.34471	7.15067	7.30214	7.1098	7.13652	6.44555	6.58436	6.52041	6.61402
Down	ENSDARG00000017744	-1.34244	9.28e-05	smc2	1	protein_coding	7.34098	7.59628	7.33842	7.119	7.60011	7.98265	7.48563	7.16564	6.94667	6.12669	6.48311	6.58094
Down	ENSDARG00000041685	-1.34238	3.93e-11	si:dkey-105h12.2	15	protein_coding	8.63946	8.89557	8.89843	8.77414	8.57994	8.50891	8.57633	8.41962	8.18792	7.57769	7.24606	7.69903
Down	ENSDARG00000061222	-1.34166	0.000104	uba7	6	protein_coding	7.0522	6.83363	7.00113	6.66723	6.8719	7.33092	6.56002	6.86437	6.28921	6.12669	6.07274	6.39959
Down	ENSDARG00000087393	-1.33635	0.000589	prr11	10	protein_coding	6.52452	6.29056	6.25391	6.35672	6.69764	6.49182	6.42801	6.60902	5.87707	5.89793	5.98427	5.62991
Down	ENSDARG00000038066	-1.33388	1.85e-20	kpna2	3	protein_coding	9.63195	9.7674	9.81984	9.71166	9.94063	10.1618	9.65695	9.99867	8.85895	8.48037	8.32511	8.46047
Down	ENSDARG00000102483	-1.33213	2.76e-15	numa1	15	protein_coding	8.35527	8.15701	8.0604	8.26567	8.16848	8.44225	8.23347	8.19804	7.23996	7.38632	6.93479	7.28944
Down	ENSDARG00000105558	-1.33049	0.00961	btr07	7	protein_coding	6.50599	5.94958	6.4467	6.06747	5.84546	6.28892	6.18187	6.32124	5.79872	5.85319	5.81326	5.71886
Down	ENSDARG00000005058	-1.32852	6.38e-08	ncapd2	2	protein_coding	8.58934	8.56948	8.70644	8.77753	8.71681	8.96481	8.77884	8.62805	8.23124	7.26982	7.23576	7.45148
Down	ENSDARG00000012269	-1.32571	0.0323	clcn1b	16	protein_coding	6.50599	5.98323	6.54088	6.65109	6.24502	6.35384	5.98664	5.7965	6.2649	5.96085	5.4061	5.8343
Down	ENSDARG00000103409	-1.32528	3.67e-13	uhrf1	22	protein_coding	9.17892	9.21021	9.25634	9.15088	9.18235	9.37145	9.35809	8.71241	8.2836	7.94697	7.72477	8.26204
Down	ENSDARG00000075730	-1.3205	7.48e-05	dnph1	13	protein_coding	6.97833	6.97569	6.72464	6.60132	7.15067	7.16966	7.19822	6.77638	6.50633	6.07463	6.12737	5.99587
Down	ENSDARG00000018022	-1.32012	4.52e-05	msh2	12	protein_coding	6.81634	6.75605	6.75523	6.65109	6.77327	6.72622	7.03931	6.56323	6.2649	5.89793	6.25199	6.10671
Down	ENSDARG00000026577	-1.31976	2.92e-09	cdk2	11	protein_coding	7.44276	7.6621	7.6387	7.75669	7.4777	7.79313	7.81394	7.65813	6.8468	6.82362	6.38408	6.96567
Down	ENSDARG00000104654	-1.3182	1.52e-06	leap2	7	protein_coding	7.70176	7.68599	7.89777	7.67771	7.61563	7.40479	7.96817	7.23119	7.01348	6.56208	6.65865	7.15884
Down	ENSDARG00000001313	-1.31753	2.21e-07	g2e3	17	protein_coding	7.80819	7.82842	7.76377	7.86408	7.61563	8.01766	7.94362	7.54715	7.31448	6.56208	6.72216	7.00192
Down	ENSDARG00000045308	-1.31722	3.96e-11	pola1	24	protein_coding	8.45357	8.37579	8.26636	8.59733	8.32086	8.73081	8.56442	8.29003	7.75296	7.17696	7.18301	7.49324
Down	ENSDARG00000034624	-1.31617	1.85e-09	nuf2	11	protein_coding	7.39745	7.56214	7.39485	7.41816	7.38037	7.81994	7.56114	7.58281	6.86156	6.51619	6.69082	6.47564
Down	ENSDARG00000013719	-1.31245	2.02e-08	gtse1	25	protein_coding	7.45165	7.20872	7.25928	7.33524	7.38037	7.3118	7.07503	7.12667	6.81674	6.4437	6.46399	6.43826
Down	ENSDARG00000092445	-1.31068	0.0038	zgc:153352	5	protein_coding	6.07581	6.40455	6.18092	6.3138	5.97861	6.09267	6.04668	6.05823	5.66323	5.94039	5.68924	5.79776
Down	ENSDARG00000018623	-1.30913	6.84e-06	rad54l	6	protein_coding	6.89994	7.01538	7.14214	7.06181	6.85828	7.24263	7.21943	7.24934	6.56404	6.25337	5.98427	6.47564
Down	ENSDARG00000006811	-1.30852	6.08e-09	sult1st6	12	protein_coding	8.57356	8.49603	8.47608	8.5425	8.53257	8.3588	8.51158	7.98331	7.81175	7.32011	7.01071	7.72706
Down	ENSDARG00000096905	-1.30409	1.22e-07	si:ch73-23l24.1	6	protein_coding	8.4362	8.45555	8.45042	8.83721	8.34397	8.50074	8.66082	8.43119	8.09705	7.3385	7.08239	7.40839
Down	ENSDARG00000052121	-1.30351	0.00569	rag2	25	protein_coding	6.30149	6.2413	6.27713	6.06747	6.14708	6.37464	5.98664	6.00652	5.71134	5.64206	5.88595	5.86922
Down	ENSDARG00000069471	-1.30338	0.00116	mhc1zca	1	protein_coding	7.25155	6.96218	7.17514	6.96471	6.96333	6.74132	7.49423	6.44876	6.56404	6.0923	6.22827	6.5976
Down	ENSDARG00000014975	-1.30203	0.00176	irge1	16	protein_coding	6.91334	6.44702	7.02572	6.74484	7.08355	6.94822	6.42801	7.12667	6.01456	5.87587	6.42476	6.31789
Down	ENSDARG00000058480	-1.30057	0.00872	chtf18 ENSDARG00000058480	1	protein_coding	6.83067	6.31434	6.66105	6.45716	6.29069	6.71092	6.48647	6.72312	6.38127	5.57714	5.88595	6.10671
Down	ENSDARG00000078050	-1.3005	0.00101	phf19	8	protein_coding	6.97833	6.87796	6.77024	7.28685	7.16153	7.34977	6.89912	6.70944	6.77024	6.07463	6.07274	6.20603
Down	ENSDARG00000016856	-1.29717	1.28e-14	pon2	16	protein_coding	8.13547	8.37579	8.27127	8.53048	8.34397	8.07412	8.28297	8.07515	7.47989	7.31393	7.1168	7.47669
Down	ENSDARG00000051923	-1.29582	5.27e-11	ccnb1	5	protein_coding	8.37822	8.19042	8.48874	8.35043	8.54853	8.62229	8.30229	8.39621	7.78999	7.21756	7.08239	7.30844
Down	ENSDARG00000096639	-1.29536	0.0196	BX276101.1	20	processed_transcript	6.15685	6.26622	6.25391	6.3138	6.39694	6.66384	6.25491	6.1308	5.49168	5.67218	6.20398	5.62991
Down	ENSDARG00000054155	-1.29325	2.27e-11	pcna	10	protein_coding	10.8715	10.727	10.8031	10.785	10.8894	11.2823	11.0543	10.7524	10.1188	9.11747	9.2596	9.59145
Down	ENSDARG00000076659	-1.29182	3.23e-09	cdca7b	19	protein_coding	8.11368	8.07584	8.07173	8.26081	7.93774	8.02341	8.2385	7.76701	7.50709	7.0085	6.81163	7.34565
Down	ENSDARG00000104829	-1.2906	4.97e-06	zgc:112146	3	protein_coding	7.95088	7.82127	8.23657	8.09021	7.83626	7.65069	8.13974	7.91303	7.6837	6.89402	6.92169	6.75247
Down	ENSDARG00000036990	-1.28788	1.21e-05	dctd	1	protein_coding	7.41576	7.10351	7.1083	7.10776	7.23514	7.40479	7.17667	7.13652	6.86156	6.1599	6.34184	6.41909
Down	ENSDARG00000102624	-1.28466	7.18e-10	kif22	12	protein_coding	8.5169	8.50046	8.56639	8.5425	8.62578	8.62605	8.6115	8.54901	7.86814	7.17007	7.1168	7.80133
Down	ENSDARG00000074326	-1.28342	0.0098	mcm8	17	protein_coding	6.2555	6.21576	6.46617	6.26908	6.45606	6.71092	6.34493	6.6816	6.10537	5.46355	5.68924	5.99587
Down	ENSDARG00000008986	-1.28281	1.06e-05	e2f7	4	protein_coding	6.99094	6.90666	7.16423	6.92631	7.33369	6.85591	7.01494	6.6956	6.35899	6.36619	6.20398	6.35951
Down	ENSDARG00000089382	-1.28033	8.86e-05	zgc:158463	5	protein_coding	9.63195	10.9256	9.77604	9.81716	9.15664	9.09206	8.98913	9.05533	8.84517	9.18116	8.82009	8.98189
Down	ENSDARG00000060671	-1.27945	3.4e-16	lct	9	protein_coding	8.93908	8.94498	8.99295	8.91001	8.84814	8.70267	8.92241	8.65126	8.2259	7.71819	7.59636	7.93894
Down	ENSDARG00000059944	-1.27648	0.0303	c1qtnf2	14	protein_coding	6.07581	5.91457	5.92147	6.49493	5.94723	5.94587	6.10306	5.89307	5.94855	5.64206	5.53696	5.71886
Down	ENSDARG00000055514	-1.2753	0.000276	icn2	16	protein_coding	9.93966	9.87807	9.43178	9.97401	9.5648	9.24585	10.0629	9.31328	9.22081	8.75689	8.13421	8.33131
Down	ENSDARG00000043004	-1.2724	0.00808	si:dkeyp-117h8.4	20	protein_coding	6.40847	6.46766	6.72464	6.12188	6.51223	6.84216	6.01716	6.51557	5.87707	5.96085	5.81326	6.08021
Down	ENSDARG00000075161	-1.27103	2.78e-07	defbl1	21	protein_coding	8.60495	8.53107	8.16977	8.60116	8.56039	8.40771	8.7754	8.42349	8.00617	7.3324	7.48077	6.98995
Down	ENSDARG00000053973	-1.27061	1e-20	fetub	22	protein_coding	13.6435	14.0042	13.7253	14.0156	13.841	13.4136	13.5224	13.688	12.9092	12.5727	12.3566	12.4792
Down	ENSDARG00000039208	-1.26584	0.0255	nasp	6	protein_coding	7.12207	6.62064	6.48531	5.97939	6.88537	6.14548	6.66231	6.87645	5.79872	6.32527	6.07274	5.93489
Down	ENSDARG00000015070	-1.26409	8.91e-05	pola2	8	protein_coding	7.65678	7.47288	7.69158	7.57813	7.42548	7.98265	7.84751	7.56865	7.25086	6.25337	6.59156	6.87682
Down	ENSDARG00000017985	-1.26246	0.00224	C1H4orf33	1	protein_coding	6.30149	6.58424	6.40672	6.8596	6.35569	6.43477	6.13004	6.17632	6.24	5.87587	5.88595	6.05295
Down	ENSDARG00000042000	-1.26104	0.00571	si:ch211-63o20.7 ENSDARG00000042000	20	protein_coding	6.23172	6.78767	6.18092	6.58425	6.64989	6.90948	6.64587	6.88841	6.31298	5.89793	5.73299	5.79776
Down	ENSDARG00000035147	-1.26045	0.000878	lrwd1	5	protein_coding	6.54277	6.87796	7.09682	7.05007	6.63354	6.90948	6.81555	6.75004	6.70536	6.03826	6.04419	6.18212
Down	ENSDARG00000068759	-1.25747	4.96e-07	si:ch211-244o22.2	5	protein_coding	7.99935	7.77763	7.89136	7.69241	7.70526	8.06858	7.84751	7.83901	7.45213	6.64878	6.86786	6.85024
Down	ENSDARG00000077567	-1.25678	0.0207	angel1	17	protein_coding	6.50599	6.29056	6.04583	6.00971	5.84546	6.03675	6.3663	6.35922	5.71134	5.78096	5.68924	5.96591
Down	ENSDARG00000088641	-1.25486	0.0268	grn2	19	protein_coding	6.50599	5.91457	6.95048	6.35672	6.33446	6.19558	6.01716	6.10722	5.61132	6.10965	6.1791	5.86922
Down	ENSDARG00000014943	-1.25419	0.000638	kif23	18	protein_coding	6.42866	7.34729	7.09682	7.30642	6.88537	7.13711	7.02718	7.2761	6.65431	6.1599	6.44455	6.3389
Down	ENSDARG00000097231	-1.25013	0.0092	ugt1b2	11	protein_coding	6.18243	6.73993	6.34387	6.35672	6.29069	6.66384	6.5053	6.63858	6.01456	5.82985	5.53696	6.20603
Down	ENSDARG00000078389	-1.24935	0.000274	ifi46	13	protein_coding	7.12207	6.69025	7.02572	6.83189	7.06039	7.2826	6.72594	7.00221	6.40312	6.52783	6.10045	5.99587
Down	ENSDARG00000089908	-1.24882	0.015	DEPDC4 ENSDARG00000089908	4	protein_coding	6.7267	6.50785	6.29985	6.26908	6.29069	6.78555	6.7864	6.54756	6.38127	5.64206	5.77421	5.9027
Down	ENSDARG00000069326	-1.2475	0.0148	mus81	7	protein_coding	6.04719	6.18956	6.29985	6.24598	6.33446	6.37464	5.81527	6.51557	5.79872	5.8058	5.64247	5.8343
Down	ENSDARG00000096045	-1.24661	0.000132	si:ch73-263o4.4 ENSDARG00000096045	4	protein_coding	6.80185	6.8185	6.38617	6.92631	6.72846	6.84216	7.02718	6.82742	6.2649	5.98084	6.15358	6.25223
Down	ENSDARG00000076228	-1.24282	3.59e-09	kif2c	2	protein_coding	7.52909	7.90465	7.75671	7.84457	7.86878	7.85921	7.74427	7.71044	7.25086	6.94435	6.65865	6.78121
Down	ENSDARG00000077590	-1.24279	0.000126	arsj	7	protein_coding	6.7267	7.10351	6.70906	7.10776	6.4367	6.19558	6.5053	6.44876	6.31298	6.10965	6.22827	6.49387
Down	ENSDARG00000021720	-1.24234	0.0248	col7a1	6	protein_coding	8.58147	8.85823	8.78704	8.62397	8.70619	8.51297	8.9068	8.32356	8.46205	7.43816	6.59156	7.74087
Down	ENSDARG00000058102	-1.24191	5.64e-05	sardh	10	protein_coding	7.59442	7.55348	7.40403	7.84457	7.59228	7.72375	7.99229	8.12846	6.28921	6.83264	7.25628	6.63022
Down	ENSDARG00000058346	-1.24141	0.00199	sass6	22	protein_coding	6.52452	6.36039	6.25391	6.29168	6.29069	6.311	6.32313	6.39591	6.04582	5.94039	5.59203	5.9027
Down	ENSDARG00000069692	-1.23875	3.96e-05	col7a1l ENSDARG00000069692	4	protein_coding	7.45165	7.10351	7.16423	6.95204	7.0368	7.08099	7.25062	6.85217	6.58266	6.19202	6.34184	6.75247
Down	ENSDARG00000100086	-1.2378	0.0172	adipoqb	2	protein_coding	6.13058	6.18956	5.95424	6.09507	6.17247	6.09267	6.01716	6.05823	5.87707	5.50414	5.59203	5.8343
Down	ENSDARG00000069045	-1.23748	0.0276	chtf8	18	protein_coding	6.15685	5.91457	5.92147	6.09507	5.80848	5.91335	5.73482	6.00652	5.71134	5.54183	5.73299	5.67586
Down	ENSDARG00000044491	-1.23678	4.39e-06	kif20a	21	protein_coding	7.68692	7.52714	7.59964	7.81812	7.80297	8.18067	7.72267	7.92407	7.30408	6.50442	6.64223	6.83674
Down	ENSDARG00000038882	-1.23619	1.19e-14	smc4	15	protein_coding	8.82399	8.79493	8.90786	8.95855	8.89561	9.27234	8.90994	8.96053	8.20432	7.69496	7.73912	7.73398
Down	ENSDARG00000034773	-1.23599	0.00736	ncapd3	1	protein_coding	6.87269	6.48794	6.36522	6.53149	6.75851	7.14805	6.84403	6.44876	6.16143	5.64206	6.27518	6.02485
Down	ENSDARG00000094977	-1.23427	7.6e-10	si:ch211-156j22.4	23	protein_coding	7.61028	7.49121	7.64638	7.72849	7.74799	7.75887	7.53643	7.50309	7.08933	6.7775	6.65865	6.72305
Down	ENSDARG00000007278	-1.23408	3.21e-08	ect2	11	protein_coding	7.57838	7.58782	7.71363	7.79115	7.88793	7.81329	7.54472	7.79746	7.23996	6.75857	6.64223	6.72305
Down	ENSDARG00000027658	-1.22444	0.01	irf10	23	protein_coding	6.40847	6.18956	6.07442	6.17339	6.417	6.45411	5.98664	6.59395	5.83886	5.8058	5.77421	5.75937
Down	ENSDARG00000038587	-1.22305	0.0199	CU929150.1	2	protein_coding	5.98712	6.16266	5.92147	6.398	5.91467	6.00747	5.92224	5.97951	5.55465	5.78096	5.81326	5.75937
Down	ENSDARG00000086775	-1.21928	0.00338	top1 ENSDARG00000086775	23	protein_coding	6.15685	6.52743	6.32208	6.56693	6.63354	6.49182	6.46731	6.24093	5.91357	5.85319	5.77421	6.1325
Down	ENSDARG00000002304	-1.21566	0.00246	gins2 ENSDARG00000002304	18	protein_coding	6.57841	6.42599	6.54088	6.49493	6.5482	6.41509	6.75654	6.6816	6.04582	5.94039	5.59203	6.29646
Down	ENSDARG00000074796	-1.21541	5.86e-06	dbf4	16	protein_coding	7.07591	6.96218	6.77024	7.25696	7.24533	7.16966	6.97749	7.04504	6.2649	6.52783	6.29787	6.35951
Down	ENSDARG00000045815	-1.21154	0.00247	mcm10	4	protein_coding	6.32375	6.44702	6.67727	6.37755	6.45606	6.69543	6.38726	6.1308	6.01456	5.89793	6.04419	5.93489
Down	ENSDARG00000008022	-1.20841	2.45e-05	kif18a	7	protein_coding	6.88639	7.04118	7.23874	7.09642	7.21453	7.2826	7.20887	6.99128	6.77024	6.35272	6.15358	6.29646
Down	ENSDARG00000101060	-1.20734	0.0126	gcna	14	protein_coding	6.50599	6.04695	6.59389	6.45716	6.3128	6.09267	6.52383	6.53167	6.13381	5.82985	6.10045	5.62991
Down	ENSDARG00000005098	-1.2068	6.77e-05	zgc:86764	21	protein_coding	7.14455	7.19744	7.28951	7.28685	7.28533	7.44899	7.39649	7.39437	7.0004	6.52783	6.10045	6.31789
Down	ENSDARG00000096398	-1.2032	0.000297	si:ch211-276a17.5	6	protein_coding	7.24123	7.30617	6.91112	7.51305	6.93788	7.09241	7.05133	7.25832	6.75434	6.40563	6.07274	6.85024
Down	ENSDARG00000040041	-1.20303	6.9e-10	mcm4	24	protein_coding	9.52373	9.69821	9.61896	9.5393	9.56675	9.83077	9.67177	9.58941	9.00556	8.07744	8.19218	8.6598
Down	ENSDARG00000099200	-1.20284	2.32e-14	zgc:123103	19	protein_coding	12.0589	11.5254	11.6541	11.781	11.8416	11.7869	12.2475	11.7543	10.9267	10.3592	10.6043	10.4389
Down	ENSDARG00000088130	-1.20283	0.00203	si:dkey-30c15.10	18	protein_coding	6.34556	6.93472	6.88418	6.56693	6.51223	7.05784	6.56002	6.75004	6.21448	6.0923	5.95273	6.29646
Down	ENSDARG00000019713	-1.20185	0.0327	oatx	21	protein_coding	6.40847	6.31434	6.04583	6.14797	5.84546	6.43477	6.18187	6.30173	5.98217	5.98084	5.4758	5.67586
Down	ENSDARG00000092730	-1.20179	5.58e-09	enam	1	protein_coding	8.62805	8.72115	8.51784	8.66118	8.78902	8.75498	8.82942	8.93109	8.20975	7.49895	7.46342	7.36388
Down	ENSDARG00000102300	-1.20162	0.00169	ca9	10	protein_coding	6.48715	6.54668	6.46617	6.3138	6.68193	6.19558	6.3663	6.28185	5.98217	6.01952	5.88595	5.96591
Down	ENSDARG00000074410	-1.19867	0.0173	brip1	15	protein_coding	6.18243	6.44702	6.07442	6.09507	6.3128	6.19558	6.13004	5.95165	5.71134	5.64206	5.77421	6.02485
Down	ENSDARG00000012355	-1.19853	0.000704	galnt8a.1	25	protein_coding	6.7267	6.36039	6.78507	6.53149	6.4751	6.311	6.66231	6.54756	6.16143	6.17609	5.92	6.02485
Down	ENSDARG00000091926	-1.19843	0.0377	casp22	5	protein_coding	6.04719	6.33761	6.07442	5.8815	6.26811	6.45411	5.88812	6.39591	5.79872	5.50414	5.73299	5.8343
Down	ENSDARG00000074191	-1.19797	2e-07	zgc:172253	3	protein_coding	7.30197	7.41636	7.44902	7.37272	7.11755	6.84216	7.20887	7.10674	6.78593	6.56208	6.40461	6.83674
Down	ENSDARG00000087238	-1.19789	6.91e-10	si:ch211-161h7.4	24	protein_coding	7.80134	7.83552	7.97843	7.98171	7.58441	8.04052	7.81394	7.57575	7.22896	6.91102	7.12807	6.98995
Down	ENSDARG00000104114	-1.19665	0.0141	kmt5ab ENSDARG00000104114	5	protein_coding	6.2555	6.26622	6.42689	6.00971	6.35569	6.28892	6.01716	6.37772	5.91357	5.64206	5.68924	6.02485
Down	ENSDARG00000079133	-1.19498	0.0325	si:dkey-10c21.1	9	protein_coding	6.20738	6.42599	6.25391	5.8815	6.3128	6.28892	5.85252	6.17632	5.87707	5.54183	5.98427	5.75937
Down	ENSDARG00000102566	-1.19249	0.0231	fam102aa	8	protein_coding	5.92269	5.98323	6.29985	6.398	5.97861	6.39505	6.25491	6.30173	5.94855	5.75528	5.64247	5.71886
Down	ENSDARG00000093135	-1.192	0.0045	si:dkey-117n7.2	4	protein_coding	6.23172	6.8185	6.52265	6.43778	6.53035	6.72622	6.61227	6.43142	6.21448	5.78096	5.85044	6.18212
Down	ENSDARG00000006003	-1.18851	2.63e-10	mycla	13	protein_coding	7.96316	8.00233	8.07173	8.08471	8.04374	8.12307	8.2485	8.06524	7.52493	6.96878	6.93479	7.22072
Down	ENSDARG00000077880	-1.18812	3.02e-06	si:ch211-255i20.3	14	protein_coding	7.12207	7.37733	7.1083	7.14119	7.19359	6.94822	7.27101	7.24934	6.77024	6.46838	6.25199	6.51182
Down	ENSDARG00000039616	-1.18685	0.00752	cenpk	1	protein_coding	6.3879	6.10655	6.77024	6.49493	6.49381	6.82824	6.74134	6.41381	6.21448	5.8058	5.85044	6.02485
Down	ENSDARG00000060917	-1.18401	1.05e-12	anln	19	protein_coding	8.4008	8.26019	8.24657	8.33665	8.52855	8.39454	8.3816	8.4728	7.72261	7.36262	7.07071	7.42579
Down	ENSDARG00000104015	-1.18305	0.00311	fgfr1bl	22	protein_coding	6.50599	6.33761	6.4467	6.71439	6.37651	6.5637	6.5053	6.57869	6.31298	6.03826	5.68924	5.9027
Down	ENSDARG00000017880	-1.18082	0.044	kcnip3b	10	protein_coding	6.18243	6.01565	6.12913	5.84614	5.72863	5.7685	5.88812	5.89307	5.87707	5.75528	5.59203	5.46619
Down	ENSDARG00000029473	-1.17841	0.00114	gstm.2	8	protein_coding	6.6953	6.56561	6.55882	6.3138	6.72846	6.78555	6.48647	6.85217	5.94855	5.85319	6.15358	6.18212
Down	ENSDARG00000102349	-1.17795	0.000128	cep55l	12	protein_coding	6.9656	7.04118	7.24905	7.3257	7.30488	7.27272	6.62919	7.28491	6.58266	6.45611	6.25199	6.63022
Down	ENSDARG00000045167	-1.17494	2.42e-05	dlgap5	12	protein_coding	8.13005	7.87741	7.9168	7.59393	8.13168	7.49178	7.98028	8.15204	7.41422	6.70989	6.86786	7.20041
Down	ENSDARG00000016753	-1.17445	1.79e-05	ipo9	11	protein_coding	7.66438	7.37733	7.69897	7.40017	7.44311	6.86952	7.16576	6.80216	6.56404	6.68986	6.88154	6.98995
Down	ENSDARG00000105046	-1.17314	4.33e-05	ccnf	3	protein_coding	7.53743	7.46362	7.69158	7.31609	7.46914	7.97079	7.36855	7.53262	7.02644	6.95254	6.38408	6.56404
Down	ENSDARG00000058292	-1.16967	1.59e-10	sephs1	18	protein_coding	8.37366	8.58206	8.32884	8.46876	8.32551	8.37678	8.53621	8.17523	7.86122	7.32627	7.27649	7.60379
Down	ENSDARG00000100792	-1.16619	0.00215	zgc:154142	1	protein_coding	8.92674	9.49482	9.20383	9.28999	9.10649	9.2361	9.2511	8.84759	8.72602	8.06672	7.34491	8.46047
Down	ENSDARG00000026225	-1.16517	0.0137	nsd2	13	protein_coding	6.10359	6.38269	6.42689	6.53149	5.97861	6.54614	5.98664	6.08304	5.98217	5.94039	5.85044	5.9027
Down	ENSDARG00000060350	-1.16442	2.23e-24	apoda.2	2	protein_coding	10.4912	10.7336	10.4203	10.5077	10.6178	10.3428	10.3971	10.5276	9.63869	9.47379	9.22499	9.42744
Down	ENSDARG00000070960	-1.1635	2.51e-09	si:ch211-288g17.4	19	protein_coding	8.10818	7.74018	7.81893	8.02267	7.99175	8.05181	8.32136	7.93503	7.34518	6.94435	7.01071	7.12677
Down	ENSDARG00000089919	-1.15919	6.29e-10	si:ch211-161h7.8	24	protein_coding	8.11368	8.17937	8.04898	8.07918	8.13699	8.31749	8.2683	7.89067	7.58559	7.15618	7.07071	7.16935
Down	ENSDARG00000042533	-1.1576	1.1e-16	gstm.1	8	protein_coding	9.01388	9.05703	8.92652	9.04817	8.74129	9.01992	9.17767	8.84185	8.21515	8.1126	7.9133	7.87807
Down	ENSDARG00000098249	-1.1568	0.000316	asmt ENSDARG00000098249	9	protein_coding	6.99094	6.77197	6.72464	6.54935	6.72846	6.75624	6.40782	6.77638	6.31298	6.10965	6.10045	6.31789
Down	ENSDARG00000097804	-1.15267	5.96e-07	lypc ENSDARG00000097804	15	protein_coding	7.37889	7.163	7.19668	7.47931	7.38037	7.19093	7.38724	7.2761	6.77024	6.7296	6.34184	6.58094
Down	ENSDARG00000014685	-1.15193	0.00348	esco2	20	protein_coding	7.59442	7.62133	7.39485	7.29667	7.41658	8.02341	7.34961	7.30234	7.35527	6.37949	6.29787	6.72305
Down	ENSDARG00000013528	-1.15182	0.00109	mcm9	20	protein_coding	6.6953	6.48794	6.69327	6.60132	6.8165	6.54614	6.67854	6.43142	6.28921	6.12669	5.77421	6.15762
Down	ENSDARG00000008551	-1.15137	0.0429	pole3	5	protein_coding	6.7267	6.10655	6.32208	7.28685	6.56577	6.09267	6.85803	6.49923	6.04582	5.94039	6.36317	6.25223
Down	ENSDARG00000103659	-1.14899	1.16e-05	bco1l	7	protein_coding	8.35527	8.02107	8.18026	8.52644	8.07736	8.26047	8.71208	8.14265	7.67579	7.32011	6.86786	7.64121
Down	ENSDARG00000068967	-1.14447	2.63e-05	zgc:153372	15	protein_coding	7.36951	7.09128	6.96333	6.97726	6.8987	6.8963	6.81555	6.73666	6.6368	6.4437	6.1791	6.58094
Down	ENSDARG00000058260	-1.14283	9.68e-07	cip2a	24	protein_coding	6.99094	7.242	7.09682	7.18447	7.25545	7.53328	7.19822	7.2035	6.40312	6.49253	6.44455	6.5976
Down	ENSDARG00000005454	-1.14016	4.47e-07	tacc3	13	protein_coding	8.52923	8.53539	8.86656	8.60116	8.62202	8.83165	8.59207	8.55957	8.25766	7.47716	7.33535	7.6559
Down	ENSDARG00000074253	-1.13935	0.00163	olig3 ENSDARG00000074253	13	protein_coding	6.7267	6.31434	6.62795	6.98968	6.33446	6.47312	6.38726	6.37772	5.94855	6.19202	6.22827	6.22939
Down	ENSDARG00000090850	-1.13801	1.4e-08	serpina1l	20	protein_coding	11.3496	11.056	10.5052	11.0844	11.1369	11.0269	11.3902	11.1079	9.83053	9.45359	10.3693	9.96729
Down	ENSDARG00000117619	-1.13694	0.0416	CABZ01079804.1	KN150030.1	lincRNA	6.32375	6.01565	6.84267	6.09507	6.92495	6.79995	6.1563	6.57869	5.83886	5.91943	5.81326	6.10671
Down	ENSDARG00000030756	-1.13561	7.55e-14	dnmt1	3	protein_coding	9.65452	9.63356	9.56056	9.69032	9.56089	9.76454	9.66253	9.44196	8.95514	8.32193	8.3939	8.73979
Down	ENSDARG00000029944	-1.1356	0.000418	parpbp	4	protein_coding	6.81634	6.80318	7.33842	6.90005	6.8719	7.24263	6.89912	6.92364	6.33623	6.61701	6.25199	6.22939
Down	ENSDARG00000019365	-1.13008	0.0379	krt99	11	protein_coding	6.48715	6.13501	6.40672	6.12188	5.84546	6.37464	6.46731	5.95165	5.61132	5.89793	5.95273	5.99587
Down	ENSDARG00000076056	-1.13006	0.000103	IYD	23	protein_coding	7.28203	7.19744	6.98865	7.20559	7.30488	7.16966	6.84403	6.76328	6.70536	6.63828	6.44455	6.25223
Down	ENSDARG00000078825	-1.12876	7.23e-06	bub1ba	20	protein_coding	6.87269	6.86335	6.84267	6.8596	6.95067	6.96087	6.99009	7.08649	6.42453	6.32527	6.22827	6.15762
Down	ENSDARG00000086523	-1.12838	0.0186	ch25hl3	5	protein_coding	7.01579	6.8185	7.03785	6.19817	6.80226	6.47312	6.18187	6.19832	6.21448	6.14343	6.04419	6.5469
Down	ENSDARG00000053558	-1.12135	0.019	rtkn2a	17	protein_coding	6.15685	6.77197	6.52265	6.14797	6.4751	6.52832	6.42801	6.56323	5.91357	6.12669	5.59203	6.1325
Down	ENSDARG00000095046	-1.12038	1.5e-06	pold2	8	protein_coding	7.3882	7.27447	7.23874	7.20559	7.37116	7.50018	7.36855	7.22203	6.89057	6.46838	6.40461	6.66197
Down	ENSDARG00000098481	-1.11862	4.47e-06	anxa1d	5	protein_coding	7.83524	7.53597	7.16423	7.52136	7.49467	7.48333	7.44179	7.61068	7.0004	6.94435	6.64223	6.61402
Down	ENSDARG00000012903	-1.11729	5.83e-26	slc34a2a	1	protein_coding	10.0824	9.95701	10.0691	9.98573	9.91178	9.83077	9.83197	9.78113	9.13005	8.94271	8.73461	9.15894
Down	ENSDARG00000075827	-1.11507	3.14e-05	f7i	1	protein_coding	8.58541	8.54827	8.56241	8.33665	8.6702	8.60338	8.44808	8.57353	8.20432	7.24395	7.05893	7.74087
Down	ENSDARG00000101161	-1.11468	5.25e-05	orc4	6	protein_coding	7.46047	6.87796	7.03785	7.34471	7.12868	7.52508	7.39649	7.26724	6.73823	6.59534	6.40461	6.45711
Down	ENSDARG00000090369	-1.10607	0.000147	zgc:86896	3	protein_coding	10.9856	10.8415	10.5971	10.868	10.6411	10.6764	10.8758	10.6956	10.3756	9.77218	9.06084	9.59704
Down	ENSDARG00000020289	-1.10543	0.00749	pif1	2	protein_coding	6.85884	6.42599	6.66105	6.49493	6.22141	6.58099	6.5053	6.46584	6.46617	6.10965	5.81326	5.99587
Down	ENSDARG00000044492	-1.10468	0.0136	ublcp1	21	protein_coding	6.52452	6.89239	6.42689	6.72971	6.24502	6.61483	6.52383	5.92287	6.01456	6.33908	5.95273	6.20603
Down	ENSDARG00000018263	-1.09891	4.66e-14	pdia2	1	protein_coding	10.7555	10.6569	10.6567	10.8665	10.259	10.7671	10.7723	10.5445	9.9493	9.79696	9.39468	9.57454
Down	ENSDARG00000076862	-1.09876	0.000614	gask1a	16	protein_coding	7.68692	7.26374	7.5837	7.71417	7.65369	7.61266	7.56114	7.54715	7.34518	6.41846	6.48311	6.98995
Down	ENSDARG00000037995	-1.09853	0.0437	gdf3	17	protein_coding	6.2555	6.21576	6.07442	5.8815	6.22141	6.11943	5.98664	6.43142	5.79872	5.89793	5.73299	5.52626
Down	ENSDARG00000117419	-1.09824	0.00947	CABZ01086029.1	15	lincRNA	6.4485	6.56561	6.48531	6.78913	6.80226	6.58099	6.07529	6.41381	6.10537	6.28272	5.95273	5.96591
Down	ENSDARG00000039229	-1.09668	0.017	cep78	8	protein_coding	6.13058	6.40455	6.52265	6.35672	6.26811	6.09267	5.92224	6.3404	5.98217	6.10965	5.81326	5.75937
Down	ENSDARG00000077157	-1.09573	0.0243	synpo2b	1	protein_coding	8.70968	8.37579	8.4461	8.62397	8.47523	8.76181	8.60376	8.07021	8.20432	7.63758	6.64223	7.78147
Down	ENSDARG00000113977	-1.09372	0.000907	fthl29	3	protein_coding	7.17757	7.60468	7.13096	7.93338	8.30681	7.85274	8.69762	8.50596	6.73823	6.92779	7.02293	6.43826
Down	ENSDARG00000086569	-1.09343	7.56e-05	zgc:172051	3	protein_coding	7.90704	8.31161	8.67362	8.16512	8.14229	8.08515	8.20291	8.9338	7.29361	7.23082	7.67334	7.58854
Down	ENSDARG00000095805	-1.09146	0.0185	si:dkey-16n15.6	8	protein_coding	7.00343	6.62064	6.23015	6.53149	6.3128	6.51021	6.56002	6.3404	6.28921	5.8058	5.98427	6.37973
Down	ENSDARG00000012460	-1.09134	0.0381	rassf4a	13	protein_coding	6.01765	6.46766	6.04583	6.29168	6.17247	5.91335	6.01716	6.17632	5.71134	5.85319	6.07274	5.62991
Down	ENSDARG00000117089	-1.08941	0.000248	CKS2	21	protein_coding	7.16666	7.09128	7.27951	7.07345	7.30488	7.23245	6.84403	7.36989	6.67157	6.40563	6.1791	6.79533
Down	ENSDARG00000091271	-1.08429	0.00135	cenpt	21	protein_coding	7.01579	7.01538	7.11968	7.00199	7.17231	7.25274	7.16576	7.13652	6.96031	6.23837	6.07274	6.3389
Down	ENSDARG00000033345	-1.08266	0.0281	cntln	1	protein_coding	6.2555	6.2413	6.57649	6.398	6.4367	6.39505	5.92224	6.32124	5.75633	5.72865	6.04419	6.20603
Down	ENSDARG00000075629	-1.08218	0.0154	si:dkey-197i20.6 ENSDARG00000075629	11	protein_coding	6.613	6.13501	6.67727	7.13014	6.58308	6.72622	6.54207	6.70944	5.98217	6.39264	5.98427	6.27458
Down	ENSDARG00000057027	-1.07711	6.65e-05	rtn2b	21	protein_coding	8.81732	8.93523	8.77334	8.72582	8.78566	8.772	9.07817	8.19351	8.45751	7.85825	7.33535	7.82739
Down	ENSDARG00000018264	-1.07613	0.000158	trim101	23	protein_coding	8.4008	8.28099	8.32413	8.5102	8.63328	8.23601	8.57237	8.38832	7.9936	7.64245	6.7066	7.54172
Down	ENSDARG00000102265	-1.0759	0.0201	smarcal1	9	protein_coding	6.23172	6.36039	6.38617	6.398	6.39694	6.49182	6.5777	6.05823	5.61132	6.12669	5.85044	5.99587
Down	ENSDARG00000044437	-1.0749	0.00327	cdca5	5	protein_coding	6.89994	7.21991	6.89772	7.08499	7.29514	7.18034	7.26086	7.08649	6.98717	6.1599	6.1791	6.27458
Down	ENSDARG00000077314	-1.0747	0.00221	mblac1	7	protein_coding	6.57841	6.33761	6.34387	6.80355	6.60014	6.72622	6.5777	6.65309	6.04582	6.07463	5.98427	6.15762
Down	ENSDARG00000053481	-1.07066	3.53e-06	entpd5a	17	protein_coding	7.52909	7.85662	7.72091	7.72849	8.14757	7.77268	8.10154	7.90189	7.161	7.23082	6.65865	6.78121
Down	ENSDARG00000060345	-1.07052	2.01e-09	apoda.1	2	protein_coding	8.04621	7.97052	8.11067	8.39098	8.35311	7.98855	8.37706	8.43885	7.45213	7.37452	7.26642	7.27017
Down	ENSDARG00000057323	-1.06787	0.000224	e2f8	7	protein_coding	7.32162	6.96218	7.09682	7.23665	7.16153	7.59715	7.28109	7.41045	6.35899	6.37949	6.46399	6.91567
Down	ENSDARG00000055656	-1.06747	8.67e-06	pdzd3b	5	protein_coding	7.66438	8.11701	7.7985	8.07363	7.89425	7.79988	7.91863	7.36989	7.29361	7.2889	6.79716	7.21061
Down	ENSDARG00000074341	-1.06631	0.00867	hykk.2	22	protein_coding	6.52452	6.54668	6.67727	6.8178	6.58308	6.52832	7.02718	6.54756	6.42453	5.82985	6.07274	6.25223
Down	ENSDARG00000019772	-1.06629	0.0117	si:ch1073-280e3.1	15	protein_coding	7.39745	6.75605	7.41315	6.56693	7.12868	7.23245	6.87187	7.22203	6.86156	6.33908	6.07274	6.56404
Down	ENSDARG00000005894	-1.06583	2.19e-13	slc7a9	7	protein_coding	8.13005	8.40917	8.10517	8.08471	8.14229	8.04617	8.10706	8.04015	7.38506	7.36858	7.33535	7.45994
Down	ENSDARG00000038894	-1.06564	9.35e-06	tmx3a	2	protein_coding	7.49522	7.28512	7.24905	7.43591	7.34315	7.58146	7.15475	7.23119	6.78593	6.91102	6.59156	6.49387
Down	ENSDARG00000076623	-1.06171	4.47e-06	col14a1b	19	protein_coding	9.0197	8.97699	9.1009	9.28999	8.87365	8.88891	9.09202	9.00487	8.64468	8.03773	7.48936	8.36692
Down	ENSDARG00000011404	-1.05904	3.9e-08	fen1	24	protein_coding	8.01711	8.03957	8.01415	8.13351	8.13699	8.56086	8.26338	8.08989	7.55126	7.14918	7.03504	7.33645
Down	ENSDARG00000087093	-1.05592	6.76e-07	si:ch211-157c3.4	3	protein_coding	9.67858	9.42705	9.43178	9.91085	9.30205	9.41315	9.70274	9.82677	9.16649	8.31894	8.45094	8.64903
Down	ENSDARG00000101629	-1.05161	0.00018	CABZ01079192.1	18	protein_coding	11.1286	11.3262	11.1403	11.4756	11.5664	10.6298	10.4783	10.6141	10.4535	10.0419	10.1967	10.3201
Down	ENSDARG00000113103	-1.05087	0.0379	GADD45G ENSDARG00000113103	21	protein_coding	6.01765	6.07722	6.12913	6.398	6.19724	5.91335	6.1563	6.32124	5.91357	5.87587	5.73299	5.67586
Down	ENSDARG00000061672	-1.05032	8.44e-05	si:ch73-334d15.1	24	protein_coding	7.47796	7.55348	7.56758	7.46212	7.55245	7.65818	7.70808	7.3781	7.32479	6.61701	6.60869	6.69289
Down	ENSDARG00000101037	-1.05024	1.54e-07	asf1ba	3	protein_coding	7.36951	7.72492	7.53474	7.62499	7.39859	7.75192	7.77256	7.61068	6.86156	6.85931	6.99836	6.80929
Down	ENSDARG00000087529	-1.04509	2.99e-07	zgc:85936	19	protein_coding	7.82178	7.86359	7.81215	7.70696	7.98585	7.9528	7.87379	7.71684	7.38506	6.89402	6.79716	7.17979
Down	ENSDARG00000026049	-1.04485	0.0167	mxf	15	protein_coding	7.26178	6.8185	6.79972	6.83189	7.33369	7.42264	6.42801	7.13652	6.2649	6.48052	6.01472	6.67753
Down	ENSDARG00000017624	-1.04308	0.0322	krt4	6	protein_coding	15.0344	13.6038	14.2169	15.0804	13.2092	14.2112	14.2182	14.4293	14.0156	12.8292	13.2441	13.8695
Down	ENSDARG00000093760	-1.04277	4.68e-06	si:ch211-197h24.9	16	protein_coding	7.35056	7.34729	7.4312	7.3257	7.60789	7.56559	7.32067	7.40243	7.02644	6.52783	6.57418	6.73785
Down	ENSDARG00000101181	-1.04111	2.39e-05	s100w ENSDARG00000101181	16	protein_coding	7.64913	7.42595	7.37631	7.66285	7.42548	7.2924	7.36855	7.638	7.18405	6.92779	6.64223	6.5976
Down	ENSDARG00000005619	-1.04055	0.0153	nek2	20	protein_coding	6.18243	6.2413	6.69327	6.37755	6.69764	6.37464	6.54207	6.41381	6.16143	5.82985	5.88595	6.02485
Down	ENSDARG00000016044	-1.03958	0.000854	gins4	8	protein_coding	6.7111	6.38269	6.77024	6.58425	6.9119	6.84216	6.87187	6.82742	6.2649	6.22316	6.04419	6.02485
Down	ENSDARG00000016730	-1.03933	0.00896	rfxank	22	protein_coding	6.3879	6.38269	6.55882	6.22236	6.37651	6.24331	6.27815	6.17632	6.07607	5.78096	6.07274	5.99587
Down	ENSDARG00000045605	-1.03755	9.31e-05	ticrr	25	unprocessed_pseudogene	7.34098	7.17458	7.33842	7.18447	7.17231	7.43148	7.14366	6.99128	6.93288	6.37949	6.7066	6.52949
Down	ENSDARG00000112909	-1.0354	0.0401	ZNF462	21	protein_coding	6.2555	6.50785	6.59389	6.26908	6.51223	6.58099	6.27815	5.92287	6.01456	6.22316	5.73299	5.9027
Down	ENSDARG00000055591	-1.03378	2.51e-06	pipox	15	protein_coding	7.82178	7.83552	7.82567	8.13351	7.80969	7.87206	7.85413	7.65813	7.49809	6.80538	7.1168	7.23076
Down	ENSDARG00000063001	-1.02828	0.0478	atp8a1	14	protein_coding	5.98712	6.38269	6.18092	6.29168	6.3128	6.17084	6.04668	5.89307	6.04582	5.87587	5.85044	5.58036
Down	ENSDARG00000071592	-1.02587	8.72e-07	aqp8a.2	12	protein_coding	8.63946	8.77319	8.61718	8.91924	8.84492	8.71681	8.2683	8.75891	8.31913	7.60296	7.76037	7.83382
Down	ENSDARG00000074528	-1.02456	0.00799	unm_sa821	24	protein_coding	6.7267	6.44702	6.42689	6.37755	6.33446	6.28892	6.44783	6.48266	6.01456	5.85319	6.07274	6.29646
Down	ENSDARG00000004131	-1.02332	0.00322	rttn	24	protein_coding	6.52452	6.40455	7.11968	6.78913	6.71315	6.9981	6.87187	6.81485	6.28921	6.23837	6.20398	6.25223
Down	ENSDARG00000040110	-1.02124	0.000173	kif20bb	12	protein_coding	6.74211	6.89239	6.92437	6.95204	7.07202	7.1589	7.12118	6.76328	6.44555	6.36619	6.20398	6.37973
Down	ENSDARG00000031618	-1.02121	0.0146	unm_sa1261	3	protein_coding	6.50599	7.21991	6.97605	6.68316	6.58308	7.09241	6.81555	6.48266	6.54512	6.31128	5.98427	6.47564
Down	ENSDARG00000095751	-1.0203	0.0217	C20H6orf58	20	protein_coding	6.66306	6.94852	6.18092	6.65109	6.96333	6.21972	6.77156	6.54756	6.07607	6.26815	6.12737	6.18212
Down	ENSDARG00000097006	-1.01968	0.00197	CR854839.1	3	lincRNA	7.53743	6.7236	7.06176	7.5047	7.13972	7.11495	6.99009	7.42633	6.58266	6.63828	6.44455	6.8636
Down	ENSDARG00000097019	-1.01778	0.0252	dhrs13b.1	15	protein_coding	6.50599	6.10655	6.4467	6.14797	6.33446	6.49182	6.1563	6.24093	5.98217	5.72865	5.95273	6.05295
Down	ENSDARG00000020834	-1.01718	0.00271	si:dkey-230p4.1	9	protein_coding	7.09919	6.7236	6.75523	6.92631	6.417	6.9734	6.80106	6.39591	6.46617	6.25337	6.36317	6.35951
Down	ENSDARG00000068406	-1.01621	0.0189	six5	18	protein_coding	6.42866	6.73993	6.25391	6.68316	6.53035	6.19558	6.30088	6.03274	6.33623	6.01952	5.95273	6.05295
Down	ENSDARG00000090564	-1.01617	1.06e-07	PDZD4	23	protein_coding	7.61814	7.69386	7.94178	7.76365	7.66862	7.49178	7.43285	7.6714	7.18405	7.14214	6.81163	7.06017
Down	ENSDARG00000070959	-1.015	4.82e-15	si:ch211-288g17.3	19	protein_coding	11.7378	11.6845	11.727	11.8199	11.639	11.7993	11.8965	11.6325	11.092	10.6631	10.4038	10.7749
Down	ENSDARG00000100558	-1.0145	5.24e-07	slbp	14	protein_coding	7.79446	7.74775	7.9168	7.73559	7.86233	8.08515	7.97424	7.6714	7.32479	6.86808	6.94776	7.22072
Down	ENSDARG00000016213	-1.01443	0.0105	zmp:0000001048	3	protein_coding	6.6466	6.42599	6.50414	6.3138	6.03822	6.28892	6.3663	6.21985	6.24	6.07463	5.81326	6.02485
Down	ENSDARG00000062152	-1.01334	0.0419	chaf1a	22	protein_coding	7.40663	6.90666	7.24905	7.17378	7.51974	7.83971	6.88557	6.37772	6.98717	6.31128	6.40461	6.61402
Down	ENSDARG00000093117	-1.011	0.0442	si:dkey-266m15.7	18	protein_coding	6.10359	5.98323	6.10216	6.22236	5.97861	6.24331	6.27815	6.17632	5.83886	5.8058	5.53696	5.86922
Down	ENSDARG00000099541	-1.01022	0.024	CABZ01086734.1	KN150240.1	protein_coding	6.46799	6.10655	6.54088	6.29168	6.66602	6.37464	6.30088	6.35922	6.07607	6.10965	5.68924	5.9027
Down	ENSDARG00000052721	-1.00961	3.31e-06	prim2	13	protein_coding	7.60237	7.40671	7.73534	7.57813	7.39859	7.82656	7.70808	7.73587	6.89057	6.80538	7.18301	6.78121
Down	ENSDARG00000062781	-1.00708	0.0388	glsl	25	protein_coding	5.92269	6.46766	6.10216	6.45716	6.3128	6.24331	6.25491	6.28185	6.04582	5.70099	5.92	5.9027
Down	ENSDARG00000117786	-1.0066	0.0137	CABZ01072848.1	19	lincRNA	6.99094	6.67322	6.85666	6.61815	6.8719	7.3591	7.00257	7.06593	6.50633	5.75528	6.40461	6.39959
Down	ENSDARG00000074217	-1.00617	0.00956	si:dkey-188i13.6	13	protein_coding	6.88639	6.73993	6.66105	6.60132	7.0368	6.69543	6.7864	6.54756	6.2649	6.14343	5.85044	6.58094
Down	ENSDARG00000074691	-1.00431	5.88e-06	mms22l	16	protein_coding	7.26178	7.00229	7.28951	7.20559	7.53619	7.51683	7.32067	7.34496	6.78593	6.57327	6.55653	6.51182
Down	ENSDARG00000052402	-1.00356	1.27e-13	dnmt3ba	8	protein_coding	8.90174	9.05403	9.04225	8.73631	8.73782	8.90749	8.93477	8.6247	8.21515	8.15365	7.99286	7.99726
Down	ENSDARG00000026454	-1.00131	0.000254	mis12	5	protein_coding	6.78718	6.87796	7.06176	7.06181	6.92495	6.69543	6.7864	7.07625	6.56404	6.41846	6.38408	6.29646
Down	ENSDARG00000020887	-1.00074	5.47e-06	armc1l	23	protein_coding	7.13336	7.55348	7.40403	7.60176	7.78943	7.55758	7.72267	7.48051	6.90483	6.6695	6.79716	6.85024
Down	ENSDARG00000073899	-0.998005	0.000458	nemp1	23	protein_coding	6.95273	6.87796	6.72464	6.58425	6.78785	6.79995	6.77156	6.82742	6.44555	6.17609	6.32008	6.25223
Down	ENSDARG00000053179	-0.997976	0.011	cttnbp2nla	6	protein_coding	6.40847	6.65595	6.61104	6.35672	6.29069	6.39505	6.71034	6.1308	6.10537	6.07463	6.10045	6.05295
Down	ENSDARG00000045530	-0.996884	0.00536	si:ch211-244b2.4	4	protein_coding	7.12207	6.98906	7.27951	6.75978	7.32415	7.44026	6.62919	7.50309	6.73823	6.35272	6.42476	6.45711
Down	ENSDARG00000092240	-0.995337	0.0185	si:ch211-243a20.3	1	protein_coding	6.92661	6.84858	6.85666	6.3138	6.71315	6.84216	6.81555	7.00221	6.52589	6.49253	5.95273	5.93489
Down	ENSDARG00000019907	-0.995028	0.0104	dscc1	16	protein_coding	6.7111	6.40455	6.38617	6.24598	6.5482	6.61483	6.5777	6.51557	6.04582	6.22316	5.85044	5.93489
Down	ENSDARG00000038847	-0.991515	0.0166	gins3	25	protein_coding	6.40847	6.42599	6.25391	6.12188	6.56577	6.51021	6.59511	6.62389	6.07607	5.67218	5.95273	6.02485
Down	ENSDARG00000098803	-0.99074	0.0188	cyp2aa4	23	protein_coding	7.30197	7.02835	6.59389	7.37272	7.12868	7.03428	7.25062	6.6956	6.50633	6.05662	6.59156	6.90285
Down	ENSDARG00000098158	-0.99059	0.000123	cpxm1b	14	protein_coding	7.59442	7.48207	7.82567	7.90858	7.33369	7.72375	7.54472	7.58281	7.4707	6.85048	6.86786	6.87682
Down	ENSDARG00000076299	-0.987917	1.27e-07	FQ323119.1	23	protein_coding	7.82178	8.07584	7.88493	7.90231	7.78261	7.94675	7.9498	7.50309	7.28305	7.07704	7.16131	7.34565
Down	ENSDARG00000062171	-0.987731	0.0269	olfml3b	11	protein_coding	7.22035	6.63843	6.8705	7.08499	6.77327	6.11943	7.22991	6.6816	6.65431	6.22316	6.40461	6.45711
Down	ENSDARG00000010145	-0.986717	0.00177	tor4aa	10	protein_coding	6.97833	6.73993	6.75523	7.08499	7.15067	6.85591	6.54207	6.77638	6.54512	6.32527	6.32008	6.3389
Down	ENSDARG00000053990	-0.986137	3.93e-18	hmgb2b	23	protein_coding	11.0178	11.1009	11.057	11.0817	11.0288	11.1775	11.3517	11.2399	10.3958	10.1318	9.89468	10.0014
Down	ENSDARG00000089922	-0.984657	0.00234	dsn1	3	protein_coding	6.88639	6.70704	6.66105	6.90005	6.93788	7.02233	6.71034	6.62389	6.54512	6.12669	6.36317	6.15762
Down	ENSDARG00000068916	-0.983868	0.0376	ppp1r35	20	protein_coding	6.59583	6.26622	6.32208	6.06747	6.24502	6.39505	6.54207	6.24093	5.71134	6.01952	5.81326	6.15762
Down	ENSDARG00000019265	-0.982658	3.29e-07	zbtb39	23	protein_coding	7.60237	7.90465	7.79162	7.58606	7.70526	7.9099	7.51127	7.56152	7.02644	7.0163	7.01071	7.15884
Down	ENSDARG00000090108	-0.981974	0.0336	si:ch1073-174d20.1	25	protein_coding	6.48715	6.33761	6.42689	6.37755	5.97861	6.39505	5.77613	6.24093	6.10537	6.12669	5.88595	5.86922
Down	ENSDARG00000056414	-0.978364	1.12e-06	usp1	6	protein_coding	8.48348	8.49159	8.57432	8.63524	8.64446	8.52106	8.72283	8.49499	8.25766	7.4881	7.56432	7.62637
Down	ENSDARG00000090560	-0.976736	0.0167	mfap5	16	protein_coding	6.54277	6.63843	6.82852	6.84582	6.49381	6.52832	6.2068	6.75004	6.52589	6.00039	6.40461	5.99587
Down	ENSDARG00000069111	-0.976107	0.000583	ikzf2	9	protein_coding	6.89994	6.73993	6.8705	6.80355	6.60014	7.03428	6.93891	6.76328	6.40312	6.33908	6.20398	6.37973
Down	ENSDARG00000057610	-0.97462	0.017	cdkn2c	8	protein_coding	6.613	6.29056	6.79972	6.33548	6.68193	6.69543	6.5053	6.54756	5.83886	6.31128	6.1791	5.96591
Down	ENSDARG00000042010	-0.972692	0.000292	pklr	16	protein_coding	11.4846	11.5473	11.3653	12.1091	11.8331	11.1078	11.6922	11.3871	10.9461	10.418	10.4759	10.9194
Down	ENSDARG00000014101	-0.971844	2.58e-08	pyroxd2	13	protein_coding	8.08596	8.06385	8.17503	8.22131	7.87519	7.58146	7.65575	7.59681	7.45213	7.12795	7.50637	7.54964
Down	ENSDARG00000074002	-0.971827	0.0042	slc6a11a	6	protein_coding	6.81634	6.96218	6.8705	6.74484	6.53035	6.71092	6.59511	6.2616	6.44555	6.46838	5.95273	6.43826
Down	ENSDARG00000104569	-0.970953	0.0299	CABZ01088484.1	18	protein_coding	8.4961	8.95144	8.6883	8.76733	8.73085	8.52106	8.2781	7.25832	8.12032	7.60796	7.77436	8.16912
Down	ENSDARG00000010487	-0.970952	3.24e-09	sae1	15	protein_coding	8.44056	8.15701	8.1645	8.28973	8.15283	8.39454	8.38613	8.0146	7.67579	7.49895	7.4009	7.50959
Down	ENSDARG00000016343	-0.970215	0.000573	zgc:92518	1	protein_coding	7.47796	7.41636	7.32878	7.30642	7.53619	7.18034	7.33039	7.18471	7.11366	6.35272	6.85404	6.72305
Down	ENSDARG00000022631	-0.968692	0.000843	cyp2p9	20	protein_coding	8.58147	7.40671	7.88493	8.05121	7.42548	7.62035	7.51127	7.638	7.10155	7.20416	7.43698	7.54172
Down	ENSDARG00000056744	-0.967787	4.91e-07	ela2	8	protein_coding	10.7337	11.1443	10.9937	10.8529	10.9952	10.9162	11.1306	11.3295	10.397	10.1964	9.388	9.87831
Down	ENSDARG00000086393	-0.966412	0.00113	dbx1a	7	protein_coding	6.99094	6.84858	6.69327	6.88671	6.85828	6.8963	7.14366	6.82742	6.60098	6.40563	6.15358	6.22939
Down	ENSDARG00000070141	-0.963751	0.0114	si:ch211-191i18.2	19	protein_coding	6.3879	6.46766	6.61104	6.74484	6.09421	6.311	6.30088	6.08304	6.18831	5.96085	6.32008	6.05295
Down	ENSDARG00000042525	-0.96347	4.76e-06	ebf2	5	protein_coding	7.72371	7.62958	7.37631	7.48782	7.64616	7.34977	7.59341	7.25832	6.94667	6.79616	6.9859	6.98995
Down	ENSDARG00000045843	-0.963402	3.16e-06	apex1	4	protein_coding	9.08774	9.22626	8.94495	9.41246	9.07113	9.30537	9.27557	9.13019	8.86238	8.09864	7.99879	8.26676
Down	ENSDARG00000100315	-0.96262	2.05e-12	slc15a1a	9	protein_coding	9.6749	9.92791	9.84614	9.78397	9.55697	9.26517	9.39652	9.64802	9.16649	8.87328	8.6549	9.00455
Down	ENSDARG00000103754	-0.962508	0.03	aspm ENSDARG00000103754	22	protein_coding	6.7111	6.98906	7.11968	6.51336	7.19359	7.03428	6.77156	6.44876	6.50633	6.60622	5.95273	6.22939
Down	ENSDARG00000004049	-0.962263	3.29e-10	marcksa	20	protein_coding	8.17281	8.06385	8.28588	8.08471	7.85586	7.88479	7.95595	7.75464	7.61908	7.2952	7.3732	7.44297
Down	ENSDARG00000091768	-0.960462	0.00013	dclre1a	12	protein_coding	6.89994	6.93472	6.91112	6.88671	6.98829	7.21185	6.92578	7.00221	6.2649	6.40563	6.38408	6.52949
Down	ENSDARG00000055036	-0.958488	1.3e-06	itih3a	11	protein_coding	8.40527	8.31666	8.60562	8.03415	8.41111	8.13372	8.13435	8.44266	7.91568	7.51507	7.46342	7.50144
Down	ENSDARG00000115610	-0.956279	6.15e-10	ccl25a	2	protein_coding	8.51276	8.30148	8.39767	8.3731	8.16328	8.29874	8.1235	8.24697	7.66783	7.57258	7.4009	7.90883
Down	ENSDARG00000010981	-0.955117	0.0102	zdhhc3a	16	protein_coding	6.2555	6.90666	6.69327	6.87323	6.96333	6.58099	6.80106	6.63858	6.33623	6.0923	6.34184	6.22939
Down	ENSDARG00000088366	-0.953806	5.71e-08	zgc:77938	14	protein_coding	9.43522	9.62351	9.47671	9.61301	9.45952	9.40882	9.46405	9.34605	9.02708	8.43688	8.23289	8.91765
Down	ENSDARG00000012388	-0.95019	0.00138	cox4i1l ENSDARG00000012388	24	protein_coding	7.28203	6.93472	7.26944	7.24684	6.92495	6.93544	7.48563	7.17521	6.90483	6.51619	6.64223	6.43826
Down	ENSDARG00000010571	-0.947836	1.7e-06	ezh2	24	protein_coding	7.98137	8.24968	7.83238	8.19605	8.03806	8.22611	8.23347	7.91856	7.44275	7.28257	7.10543	7.61136
Down	ENSDARG00000078139	-0.947521	0.0163	appl2	25	protein_coding	6.32375	6.98906	6.67727	6.51336	6.35569	6.26636	6.54207	6.19832	6.33623	6.23837	6.04419	6.18212
Down	ENSDARG00000092898	-0.94526	0.0098	si:ch211-157j23.3	24	protein_coding	7.36951	6.65595	6.75523	7.43591	7.0368	6.79995	7.02718	6.53167	6.60098	6.58436	6.46399	6.5976
Down	ENSDARG00000032639	-0.945	7.73e-18	cd36	4	protein_coding	10.7581	10.9042	10.8131	10.89	10.7124	10.4801	10.6729	10.7075	10.1145	10.0845	9.69814	9.81897
Down	ENSDARG00000053987	-0.943817	0.0193	htr1b	17	protein_coding	6.40847	6.78767	6.78507	6.77454	6.72846	6.75624	6.54207	6.19832	6.52589	6.20771	5.98427	6.20603
Down	ENSDARG00000018891	-0.943091	0.00027	rnaseh2a	1	protein_coding	7.61814	7.54475	7.84571	7.92104	7.66862	8.16	7.77955	7.77315	7.47989	7.11361	6.86786	6.79533
Down	ENSDARG00000078069	-0.941068	0.0444	rrm2	19	protein_coding	8.63567	8.79133	9.08438	8.47715	8.54853	9.46624	9.42741	8.93918	8.67231	7.6761	7.43698	7.83382
Down	ENSDARG00000103298	-0.940007	0.000238	ephx5	13	protein_coding	7.71643	8.01485	7.57566	7.96978	7.66862	7.70944	7.78649	7.66478	7.46145	6.65918	7.25628	7.21061
Down	ENSDARG00000069199	-0.938601	0.0242	zgc:172120 ENSDARG00000069199	13	protein_coding	6.42866	6.62064	6.61104	6.71439	6.35569	6.39505	6.67854	6.21985	6.35899	6.17609	5.73299	6.29646
Down	ENSDARG00000099525	-0.937546	1.52e-05	si:ch1073-13h15.3	12	protein_coding	9.67306	9.95221	9.98132	10.0583	9.95856	9.89098	10.1287	9.44575	9.29102	9.08803	8.38492	9.31199
Down	ENSDARG00000041540	-0.934902	0.000112	sult1st2	8	protein_coding	8.09155	8.19591	8.1216	8.22631	8.06625	7.9528	8.23347	7.71044	7.90227	7.3324	7.01071	7.43441
Down	ENSDARG00000006456	-0.933772	0.000323	pdgfrl	14	protein_coding	7.09919	7.242	7.08523	7.3257	7.38951	7.32139	7.2911	7.38626	6.97381	6.33908	6.62558	6.5976
Down	ENSDARG00000078755	-0.932327	0.0277	plppr4b	24	protein_coding	6.59583	6.46766	6.59389	6.35672	6.3128	6.45411	6.04668	5.86216	5.94855	6.12669	6.15358	6.15762
Down	ENSDARG00000105153	-0.932056	0.0181	ifitm5 ENSDARG00000105153	25	protein_coding	6.75732	6.80318	7.25928	6.68316	6.92495	7.2826	6.84403	7.01305	6.83186	6.12669	6.25199	6.31789
Down	ENSDARG00000003200	-0.931891	0.000328	foxm1	4	protein_coding	7.57838	7.64594	7.53474	7.23665	7.90682	7.65818	7.64811	7.43421	7.13755	7.07704	6.67484	6.61402
Down	ENSDARG00000062302	-0.93156	6.76e-07	znf652	3	protein_coding	7.75244	8.1112	7.97843	7.78433	7.78261	7.77268	7.94362	7.6244	7.38506	7.2634	6.99836	7.29898
Down	ENSDARG00000053405	-0.928125	2.4e-05	sord	7	protein_coding	8.46647	8.55254	8.80398	8.96747	8.66289	8.45499	8.58815	8.54547	8.37322	7.81168	7.47212	7.99726
Down	ENSDARG00000104811	-0.9274	0.0132	cyp2aa2	23	protein_coding	6.62992	6.48794	6.40672	6.72971	6.58308	6.21972	6.32313	6.17632	6.24	6.00039	6.12737	6.25223
Down	ENSDARG00000053186	-0.927147	0.047	vstm4b	12	protein_coding	6.30149	6.52743	6.36522	6.65109	5.97861	6.33264	6.5053	6.05823	5.94855	6.31128	5.88595	6.05295
Down	ENSDARG00000004274	-0.926443	0.0153	zgc:112496	24	protein_coding	6.7111	6.44702	6.20583	6.56693	6.49381	6.72622	6.56002	6.77638	6.07607	5.96085	6.07274	6.27458
Down	ENSDARG00000070857	-0.922495	0.000341	si:dkey-32e6.6	23	protein_coding	7.33133	7.13953	7.34799	7.47074	7.45184	7.52508	7.65575	7.66478	7.12566	6.76807	6.60869	6.43826
Down	ENSDARG00000077688	-0.921954	4.32e-07	cpo	1	protein_coding	8.88589	8.9287	9.03654	9.11389	8.95952	8.56477	8.62303	8.7831	8.51104	8.16708	7.75332	8.3086
Down	ENSDARG00000059367	-0.918703	4.48e-13	mfap2	22	protein_coding	9.17632	9.2395	9.13069	9.15869	8.9264	8.98536	9.10848	8.9499	8.54991	8.16038	8.23789	8.55209
Down	ENSDARG00000040163	-0.91728	4.13e-05	prim1	23	protein_coding	7.815	7.73257	7.5011	7.88968	7.62333	8.20105	7.84086	7.93503	7.33503	6.91102	7.10543	7.07151
Down	ENSDARG00000017884	-0.916684	0.0127	bgna	8	protein_coding	6.9656	6.73993	6.62795	7.119	6.80226	7.09241	6.71034	6.90026	6.60098	6.52783	6.40461	5.93489
Down	ENSDARG00000105479	-0.915883	0.000634	si:ch211-126c2.4 ENSDARG00000105479	14	protein_coding	7.06411	7.40671	7.06176	6.95204	7.31455	7.42264	7.06323	7.01305	6.52589	6.51619	6.60869	6.75247
Down	ENSDARG00000042667	-0.915242	0.0304	klf2a	22	protein_coding	8.20404	7.34729	7.68415	7.03821	7.56051	7.3118	7.83418	7.25832	7.46145	7.03941	6.42476	6.95335
Down	ENSDARG00000068993	-0.914763	0.00436	zgc:153631	8	protein_coding	6.99094	6.58424	6.69327	6.80355	6.71315	6.5637	6.84403	6.85217	6.2649	6.52783	6.22827	6.18212
Down	ENSDARG00000032010	-0.914139	8.98e-12	slc15a2	9	protein_coding	8.83725	8.91884	9.0308	8.72932	8.91108	8.79882	8.72283	9.02273	8.14888	8.10912	8.25774	7.92697
Down	ENSDARG00000078918	-0.913767	0.00648	comtd1	13	protein_coding	7.71643	7.8911	7.14214	7.49629	7.65369	7.2924	7.51127	7.60376	7.27241	7.06212	6.34184	7.06017
Down	ENSDARG00000115349	-0.913388	0.0227	nat14	16	protein_coding	6.50599	6.62064	6.40672	6.87323	6.53035	6.78555	6.32313	6.17632	6.31298	6.19202	6.12737	6.1325
Down	ENSDARG00000101816	-0.912826	0.00217	col5a3b	1	protein_coding	10.6641	10.7975	10.5971	10.8465	10.6374	10.6344	10.7402	10.7944	10.397	9.58689	9.03537	10.0767
Down	ENSDARG00000099184	-0.912087	7.99e-07	map2k6	12	protein_coding	9.37757	9.3656	9.35134	9.50506	9.47623	9.3759	9.31624	9.33589	9.10138	8.38057	8.20247	8.54047
Down	ENSDARG00000104834	-0.911785	0.0449	ANO7	15	protein_coding	6.27875	6.36039	6.59389	6.19817	6.121	6.11943	6.59511	6.32124	5.91357	6.10965	6.07274	5.86922
Down	ENSDARG00000104541	-0.910124	1.56e-07	msh6	13	protein_coding	8.67316	8.8021	8.8762	8.72582	8.83196	8.99986	8.72283	8.63472	8.35379	7.68084	7.99879	7.98002
Down	ENSDARG00000062231	-0.909667	0.00702	znf362b	23	protein_coding	6.613	6.67322	6.62795	7.08499	6.80226	6.61483	6.56002	6.39591	6.33623	6.39264	6.32008	6.18212
Down	ENSDARG00000070568	-0.909339	0.000258	atad5a	3	protein_coding	7.54572	7.59628	7.84571	7.70696	7.91927	7.76579	7.80713	7.60376	7.45213	6.78687	6.76771	7.13754
Down	ENSDARG00000103586	-0.90909	0.000527	si:dkey-65j6.2	23	protein_coding	7.51226	7.62133	7.22835	7.64026	7.51143	7.48333	7.08672	7.22203	7.2067	6.70989	6.72216	6.98995
Down	ENSDARG00000078434	-0.905542	0.0197	znf692	8	protein_coding	6.59583	6.54668	6.62795	6.78913	6.4751	6.26636	6.44783	6.2616	6.33623	5.85319	6.20398	6.43826
Down	ENSDARG00000001971	-0.905401	0.0096	cthrc1b	16	protein_coding	7.3882	7.35738	7.06176	7.21602	7.26548	6.9981	7.02718	7.1463	7.18405	6.52783	6.1791	6.76692
Down	ENSDARG00000041595	-0.904545	0.00228	ces3	18	protein_coding	7.82853	7.89789	7.96023	7.71417	8.61066	8.03484	9.09478	8.56307	7.64367	7.11361	7.12807	6.83674
Down	ENSDARG00000115528	-0.904431	0.00732	FO082780.1	8	protein_coding	6.56072	6.67322	6.34387	6.53149	6.33446	6.61483	6.54207	6.56323	6.13381	6.0923	6.15358	6.15762
Down	ENSDARG00000100805	-0.901912	0.00886	si:ch1073-209e23.1	17	protein_coding	6.6466	6.77197	6.61104	6.53149	6.56577	6.67974	6.44783	6.32124	6.38127	6.00039	6.20398	6.29646
Down	ENSDARG00000070108	-0.901696	2.49e-07	dek	16	protein_coding	8.35527	8.61507	8.52195	8.29924	8.30209	8.79549	8.59988	8.36035	7.78999	7.62285	7.91958	7.60379
Down	ENSDARG00000045411	-0.901467	3.7e-06	acad11	24	protein_coding	8.05768	8.27582	8.18026	8.10116	8.14757	7.9099	8.21827	7.71684	7.71492	7.54674	7.31602	7.27017
Down	ENSDARG00000052470	-0.900337	0.0209	igfbp2a	6	protein_coding	8.04044	6.70704	7.49255	7.52962	7.69801	7.18034	7.80713	7.58983	6.68858	6.81453	6.9606	7.21061
Down	ENSDARG00000092947	-0.898207	0.015	cyt1	19	protein_coding	14.0283	14.3965	14.015	14.3815	13.7195	13.3774	14.0938	13.7059	14.0333	12.8575	12.8357	13.2121
Down	ENSDARG00000089291	-0.898012	0.00334	cenpx	3	protein_coding	6.54277	6.77197	6.42689	6.72971	6.83058	6.84216	6.82987	6.88841	6.13381	6.12669	6.32008	6.25223
Down	ENSDARG00000058367	-0.896615	0.0358	abhd14a	22	protein_coding	6.18243	6.60258	6.42689	6.19817	6.45606	6.43477	6.42801	6.1308	5.94855	6.07463	5.88595	6.08021
Down	ENSDARG00000028335	-0.895354	5.54e-17	hmga1a	23	protein_coding	13.3075	13.3059	13.3849	13.3776	13.3374	13.4902	13.3604	13.2736	12.779	12.2989	12.3454	12.3487
Down	ENSDARG00000101713	-0.894653	0.0488	scn2b	15	protein_coding	6.36693	6.33761	6.04583	6.45716	6.03822	6.11943	6.04668	5.97951	6.13381	5.96085	5.73299	5.99587
Down	ENSDARG00000076590	-0.892149	2.88e-07	atad2	16	protein_coding	8.58541	8.54827	8.55841	8.69387	8.62578	8.95591	8.55641	8.66435	8.1824	7.6761	7.62767	7.95669
Down	ENSDARG00000030915	-0.891741	0.000228	cpa1	25	protein_coding	8.82066	8.93523	8.83396	9.29707	8.69549	8.11234	8.86217	8.99197	8.55841	8.29168	7.85544	8.10711
Down	ENSDARG00000075521	-0.889246	0.0388	cpz	1	protein_coding	6.67929	6.48794	6.12913	6.33548	6.37651	6.03675	6.42801	6.28185	6.10537	6.00039	5.98427	6.1325
Down	ENSDARG00000087187	-0.887717	0.000193	grip2a ENSDARG00000087187	8	protein_coding	7.73815	7.77022	7.55944	7.35411	7.0368	7.50018	7.62493	7.41045	6.93288	7.08443	7.15032	6.87682
Down	ENSDARG00000100825	-0.887401	2.1e-16	calm3a	15	protein_coding	10.7754	10.6823	10.5538	10.7536	10.7194	10.6872	10.768	10.4934	10.0738	9.80229	9.83046	9.66958
Down	ENSDARG00000117545	-0.887245	0.0324	CABZ01066320.1	10	lincRNA	6.20738	6.48794	6.29985	6.68316	6.3128	6.49182	6.30088	6.32124	6.2649	6.01952	6.07274	5.86922
Down	ENSDARG00000030759	-0.88581	0.00784	melk	1	protein_coding	7.22035	7.15131	6.89772	6.88671	7.31455	7.2826	7.2911	7.10674	7.02644	6.36619	6.38408	6.29646
Down	ENSDARG00000112702	-0.88513	0.00125	BX537263.3	5	protein_coding	7.5207	8.23909	7.33842	7.71417	6.77327	6.92253	6.88557	7.04504	7.13755	7.2634	7.04704	7.04872
Down	ENSDARG00000058608	-0.885066	0.0138	wsb2	5	protein_coding	6.62992	6.84858	6.66105	7.09642	6.63354	6.14548	6.44783	6.72312	6.40312	6.33908	6.25199	6.47564
Down	ENSDARG00000102267	-0.882639	3.83e-05	znf750	3	protein_coding	7.46047	7.44492	7.40403	7.20559	7.33369	7.30214	7.40567	7.69755	6.7219	6.85048	6.88154	6.83674
Down	ENSDARG00000099803	-0.882143	0.00548	pik3c2g	18	protein_coding	6.80185	7.21991	7.41315	7.09642	6.74358	7.05784	7.33039	7.03447	6.80143	6.45611	6.48311	6.78121
Down	ENSDARG00000087933	-0.88181	0.000879	zgc:174972	20	protein_coding	6.92661	6.89239	7.03785	6.80355	6.71315	6.59803	6.77156	6.66743	6.58266	6.28272	6.46399	6.47564
Down	ENSDARG00000037997	-0.881307	1.53e-10	tubb5	16	protein_coding	11.5336	11.4943	11.4335	11.5999	11.5174	11.5043	11.6485	11.3274	11.0478	10.5094	10.3568	10.6363
Down	ENSDARG00000061714	-0.880897	0.0389	si:dkey-45k15.1	13	protein_coding	6.46799	6.52743	6.34387	6.19817	6.26811	6.59803	6.32313	6.44876	6.04582	5.94039	5.81326	6.27458
Down	ENSDARG00000091792	-0.880764	7.35e-05	akap12a	17	protein_coding	7.76659	7.55348	7.6154	7.46212	7.29514	7.50018	7.81394	7.31097	7.13755	7.00065	6.85404	7.04872
Down	ENSDARG00000098838	-0.880135	0.0254	sdr42e1	18	protein_coding	6.2555	6.40455	6.27713	6.66723	6.56577	6.54614	6.64587	6.48266	6.13381	5.98084	5.85044	6.20603
Down	ENSDARG00000070416	-0.880047	0.000248	zgc:162816	11	protein_coding	7.73095	7.8141	7.41315	7.90231	7.65369	7.45765	7.59341	7.65813	7.31448	6.92779	6.79716	7.36388
Down	ENSDARG00000071460	-0.878913	0.0284	si:ch211-234p6.5	24	protein_coding	6.46799	6.77197	6.66105	6.84582	6.45606	6.84216	6.54207	6.1308	6.35899	6.23837	6.40461	6.05295
Down	ENSDARG00000060394	-0.878678	0.000944	mtfr2	23	protein_coding	7.16666	6.75605	7.22835	6.90005	7.06039	7.06947	7.32067	7.31097	6.58266	6.50442	6.57418	6.49387
Down	ENSDARG00000070463	-0.877336	3.23e-06	e2f3	19	protein_coding	8.03464	8.27582	8.04898	7.94562	8.07736	8.18579	8.10706	7.72321	7.65982	7.2889	7.3732	7.3729
Down	ENSDARG00000079399	-0.874873	0.0176	F2RL3	14	protein_coding	6.36693	6.58424	6.54088	6.60132	6.4751	6.17084	6.32313	6.39591	6.35899	6.03826	6.15358	5.99587
Down	ENSDARG00000005716	-0.873497	0.0114	olfml2ba	20	protein_coding	6.78718	6.78767	6.8705	6.69888	6.19724	6.71092	6.71034	6.44876	6.38127	6.19202	6.22827	6.56404
Down	ENSDARG00000087359	-0.873335	0.048	c3a.2	1	protein_coding	10.033	9.1665	9.81318	8.80768	10.3456	10.7355	10.1697	10.6048	9.00246	9.19584	8.20758	8.37131
Down	ENSDARG00000012829	-0.872453	1.27e-06	asah2 ENSDARG00000012829	12	protein_coding	9.39779	9.82643	9.58225	9.54526	9.71658	9.12416	9.23371	9.67886	9.08096	8.82995	8.62478	8.66694
Down	ENSDARG00000061311	-0.87219	0.00029	znf438	12	protein_coding	7.13336	7.36739	7.06176	7.36345	6.96333	6.94822	6.9519	6.75004	6.65431	6.84159	6.52041	6.78121
Down	ENSDARG00000063631	-0.871206	7.06e-09	VIT	13	protein_coding	9.83162	9.89821	9.85264	9.98865	9.77173	9.9018	9.63634	9.83111	9.47868	8.80885	8.8818	9.12833
Down	ENSDARG00000004232	-0.870394	7.08e-08	dlb	5	protein_coding	8.37822	8.54399	8.65131	8.55047	8.4794	8.54507	8.40411	8.26866	8.14321	7.80737	7.65828	7.67763
Down	ENSDARG00000045675	-0.870249	0.00295	mdm1	4	protein_coding	6.78718	6.78767	6.77024	6.78913	6.96333	6.69543	6.72594	6.93516	6.40312	6.51619	6.1791	6.20603
Down	ENSDARG00000078473	-0.868595	7.7e-17	nucks1a	11	protein_coding	11.0829	10.6539	10.8248	10.9247	11.0045	10.8698	10.8229	10.861	10.0885	10.0183	9.92574	10.1558
Down	ENSDARG00000010862	-0.868301	8.11e-05	amt	8	protein_coding	7.50376	7.29568	7.48396	7.38193	7.28533	7.44026	7.54472	7.40243	7.10155	6.65918	6.72216	6.96567
Down	ENSDARG00000097110	-0.867958	8.26e-06	si:dkey-56f14.4	16	protein_coding	9.01096	8.73621	9.04794	8.82416	8.65186	8.77875	8.86863	8.77106	8.53708	7.99308	7.71754	8.33581
Down	ENSDARG00000040535	-0.866045	0.000206	csgalnact1a	10	protein_coding	7.44276	7.56214	7.50959	7.37272	7.21453	7.44026	7.44179	7.47291	7.13755	6.80538	6.55653	7.08275
Down	ENSDARG00000020079	-0.865976	0.0111	neil3	14	protein_coding	6.57841	6.60258	6.59389	6.56693	6.64989	6.74132	6.71034	6.3404	6.16143	6.07463	6.38408	6.1325
Down	ENSDARG00000097789	-0.865964	0.00402	pon3.2	16	protein_coding	6.93974	7.02835	6.98865	7.36345	7.15067	6.72622	7.26086	6.80216	6.7219	6.4437	6.62558	6.5976
Down	ENSDARG00000100198	-0.865942	0.0459	sncaip	8	protein_coding	6.3879	6.54668	6.69327	6.63473	6.63354	6.49182	6.42801	6.03274	6.18831	6.36619	5.85044	6.20603
Down	ENSDARG00000002299	-0.865424	0.00471	arsh	9	protein_coding	7.07591	7.15131	6.8705	7.27696	6.92495	6.81418	7.1098	6.43142	6.65431	6.63828	6.44455	6.66197
Down	ENSDARG00000045835	-0.864638	0.000278	si:dkey-14d8.6	4	protein_coding	8.14624	8.98015	8.82404	8.62019	8.94456	8.62605	8.59598	9.26055	8.1029	7.75006	8.09605	7.89046
Down	ENSDARG00000099276	-0.863468	0.00046	ugt5b2	1	protein_coding	8.64702	8.91223	8.97514	8.95257	8.6919	8.83812	8.71567	8.22494	8.48453	8.15028	7.47212	8.30401
Down	ENSDARG00000074684	-0.861612	0.000225	mlsl	14	protein_coding	7.59442	7.242	7.16423	7.3257	7.65369	7.26276	7.5281	7.55435	6.83186	6.93609	6.65865	6.75247
Down	ENSDARG00000116076	-0.861577	0.0414	FO704772.3	7	protein_coding	9.96093	11.3556	10.916	10.4401	10.4973	10.0811	9.77482	10.4281	9.48756	10.3886	9.7598	9.96585
Down	ENSDARG00000006307	-0.861291	0.00133	shisa4	11	protein_coding	8.18851	7.91138	8.14322	7.52962	7.98585	7.19093	7.80029	7.67798	7.17258	7.26982	7.4009	7.48499
Down	ENSDARG00000041915	-0.860641	0.0422	stum	20	protein_coding	6.13058	6.29056	6.18092	6.54935	6.29069	6.39505	6.25491	6.24093	5.87707	6.00039	5.95273	6.02485
Down	ENSDARG00000057729	-0.860369	0.0397	ephb6	16	protein_coding	6.54277	6.84858	6.54088	6.87323	6.85828	6.77098	6.44783	6.15382	6.52589	6.14343	6.22827	6.25223
Down	ENSDARG00000058638	-0.858745	2.28e-06	si:ch211-71m22.1	2	protein_coding	8.37822	8.49159	8.59396	8.53851	8.25895	8.59956	8.3725	8.14735	8.11454	7.54674	7.71027	7.84661
Down	ENSDARG00000036894	-0.858255	2.37e-06	aimp1b	23	protein_coding	9.15534	9.26562	9.22908	9.19708	9.44049	8.94396	8.95616	9.41906	8.77051	8.55088	8.15557	8.29941
Down	ENSDARG00000076965	-0.857984	0.0299	cep70	22	protein_coding	6.18243	6.65595	6.54088	6.96471	6.49381	6.75624	6.74134	6.76328	6.24	6.1599	6.34184	6.1325
Down	ENSDARG00000062688	-0.85796	4.61e-15	gpnmb	19	protein_coding	10.02	9.8932	9.92074	9.94878	9.78854	9.71455	10.0615	9.93826	9.31117	9.06511	9.21495	9.02963
Down	ENSDARG00000026017	-0.857863	8.4e-06	xpnpep2	14	protein_coding	7.9385	7.8911	7.94178	8.1066	7.92546	8.02913	8.1558	7.59681	7.44275	7.2634	7.18301	7.47669
Down	ENSDARG00000096997	-0.857203	0.0431	CR589876.1	23	lincRNA	6.48715	6.40455	6.32208	6.3138	6.37651	6.59803	6.71034	6.46584	6.31298	5.94039	5.73299	6.08021
Down	ENSDARG00000054778	-0.855506	0.000513	pogza	19	protein_coding	7.41576	7.60468	7.36693	7.06181	7.44311	7.2924	7.26086	7.09665	6.75434	6.87678	6.65865	7.01378
Down	ENSDARG00000075225	-0.853788	0.00393	si:ch211-223a10.1 ENSDARG00000075225	13	protein_coding	6.87269	6.62064	6.84267	6.77454	6.61696	6.49182	6.54207	6.73666	6.46617	6.32527	6.15358	6.43826
Down	ENSDARG00000013134	-0.853718	0.0485	prph2la	17	protein_coding	6.56072	6.40455	6.23015	6.4762	6.51223	6.59803	6.27815	6.30173	6.16143	5.75528	6.20398	6.1325
Down	ENSDARG00000070029	-0.853567	2.33e-07	ehhadh ENSDARG00000070029	9	protein_coding	8.19889	8.05782	7.98445	8.12281	8.10478	8.06858	8.25348	8.07515	7.55992	7.62778	7.19373	7.36388
Down	ENSDARG00000025788	-0.853473	0.0141	chp2	15	protein_coding	7.48661	7.20872	6.66105	6.93924	7.09498	7.05784	7.6327	7.09665	6.54512	6.65918	6.53861	6.70807
Down	ENSDARG00000071377	-0.852551	0.000484	hsd11b1la ENSDARG00000071377	22	protein_coding	8.17806	7.91808	7.71363	7.88333	8.06625	7.77953	8.18738	7.77315	7.48902	6.96069	7.16131	7.58085
Down	ENSDARG00000076532	-0.852457	1.75e-13	si:ch211-222l21.1	11	protein_coding	12.6284	12.6407	12.6245	12.7233	12.5934	12.6738	12.7238	12.5739	12.1627	11.6547	11.585	11.7814
Down	ENSDARG00000096271	-0.851236	0.00144	2024-03-07	6	protein_coding	7.22035	6.94852	6.95048	6.78913	6.74358	6.88298	6.84403	6.94658	6.48643	6.51619	6.38408	6.66197
Down	ENSDARG00000076306	-0.849845	0.013	loxl3a	14	protein_coding	6.77234	6.93472	6.8705	6.80355	6.63354	6.72622	6.64587	6.46584	6.78593	6.33908	6.07274	6.31789
Down	ENSDARG00000112454	-0.846416	0.0428	FO744833.2	10	protein_coding	6.83067	6.73993	6.61104	7.02625	6.80226	7.13711	7.01494	6.6816	6.50633	6.01952	6.10045	6.75247
Down	ENSDARG00000008553	-0.846124	1.3e-05	zgc:136872	17	protein_coding	7.86834	8.21226	8.24657	8.05685	8.02662	8.03484	8.01601	8.06026	7.67579	7.65697	7.28648	7.15884
Down	ENSDARG00000096359	-0.845434	1.48e-05	eppk1	19	protein_coding	8.42303	8.28099	8.18547	8.21126	8.45841	8.07964	8.2781	8.10448	7.85426	7.7043	7.20436	7.64121
Down	ENSDARG00000077946	-0.84342	0.00696	smarcc2	6	protein_coding	7.50376	7.163	7.33842	7.14119	7.26548	7.60493	6.96475	7.38626	6.78593	6.57327	7.13924	6.52949
Down	ENSDARG00000077863	-0.842525	0.0135	mettl22	3	protein_coding	6.75732	6.97569	7.03785	7.21602	6.4751	6.94822	6.71034	6.54756	6.21448	6.68986	6.42476	6.72305
Down	ENSDARG00000057321	-0.84214	0.00141	tut1	12	protein_coding	7.25155	7.10351	7.03785	7.20559	7.02485	7.53328	7.42385	7.17521	6.68858	6.48052	6.60869	6.85024
Down	ENSDARG00000117324	-0.841553	4.25e-05	LO018196.1	22	lincRNA	7.57838	7.74775	7.44014	7.46212	7.46914	7.6877	7.36855	7.60376	7.14933	6.83264	6.94776	7.08275
Down	ENSDARG00000077089	-0.841018	0.00323	blm	18	protein_coding	7.07591	6.98906	6.85666	6.87323	6.9119	7.03428	7.12118	6.66743	6.6368	6.56208	6.46399	6.27458
Down	ENSDARG00000056722	-0.839161	7.29e-08	cd99l2	7	protein_coding	10.8906	10.9025	10.8181	10.8116	10.7115	10.7449	11.0193	10.593	10.4726	9.87491	9.72842	10.032
Down	ENSDARG00000079457	-0.838844	0.0482	faap100	12	protein_coding	6.3879	6.67322	6.69327	6.58425	6.45606	6.78555	6.56002	6.63858	6.48643	5.78096	6.25199	6.22939
Down	ENSDARG00000116119	-0.83841	0.0021	CABZ01097761.1	12	protein_coding	7.27194	7.242	7.09682	7.40017	6.80226	6.86952	6.71034	6.96913	7.07699	6.62769	6.76771	6.45711
Down	ENSDARG00000088933	-0.838304	0.0123	golt1a	11	protein_coding	6.613	6.89239	6.69327	6.96471	6.33446	6.54614	6.5053	6.24093	6.42453	6.52783	6.12737	6.3389
Down	ENSDARG00000061201	-0.838302	2.09e-06	acsf2	12	protein_coding	9.80834	9.82993	9.89263	9.91851	10.0281	9.84686	9.76622	9.64802	9.5693	8.78743	8.81677	9.07582
Down	ENSDARG00000016718	-0.835453	0.0429	mmp11b	21	protein_coding	6.75732	6.80318	6.93749	6.84582	6.96333	7.09241	7.08672	6.57869	6.89057	6.10965	6.15358	6.31789
Down	ENSDARG00000086815	-0.835293	0.0029	MYADM ENSDARG00000086815	7	protein_coding	7.61028	7.58782	7.22835	7.70696	7.0368	7.3118	7.17667	7.07625	7.161	6.6695	6.75272	7.29898
Down	ENSDARG00000055172	-0.832633	4.36e-08	si:ch211-256m1.8	3	protein_coding	8.63187	8.80568	8.38868	8.79101	8.77555	8.69554	8.74409	8.84472	8.13181	7.74103	8.0047	8.03669
Down	ENSDARG00000042188	-0.832014	0.0312	ttc38	18	protein_coding	6.62992	6.63843	6.8705	7.02625	6.78785	6.82824	6.72594	6.44876	6.40312	6.23837	6.04419	6.72305
Down	ENSDARG00000090899	-0.83163	0.0193	sycn.3 ENSDARG00000090899	21	protein_coding	6.92661	7.09128	7.04986	7.47074	6.8165	6.94822	7.48563	7.12667	6.65431	6.56208	6.36317	6.98995
Down	ENSDARG00000036457	-0.831108	0.000101	cacng6a	19	protein_coding	8.25462	7.86359	7.97843	8.38207	8.07736	7.9528	8.09043	8.42734	7.76045	7.43816	7.49789	7.29898
Down	ENSDARG00000060354	-0.831087	3.29e-05	samd7	2	protein_coding	7.28203	7.41636	7.45784	7.30642	7.27544	7.19093	7.19822	7.05553	6.96031	6.83264	6.85404	6.72305
Down	ENSDARG00000104710	-0.830665	0.0224	psip1a	1	protein_coding	6.83067	6.40455	6.79972	6.65109	6.77327	6.67974	6.88557	6.77638	6.46617	5.94039	6.38408	6.31789
Down	ENSDARG00000033539	-0.830582	0.0044	paics	20	protein_coding	11.3702	10.5485	11.1209	10.4464	10.82	10.7889	11.0739	10.7959	10.5274	9.93243	10.1262	9.82056
Down	ENSDARG00000002021	-0.830215	1.92e-06	pygb	17	protein_coding	7.70176	7.51824	7.55126	7.71417	7.66118	7.79313	7.88029	7.638	7.11366	7.05459	6.9859	7.09389
Down	ENSDARG00000070726	-0.828238	0.000174	cnga3a	6	protein_coding	7.3882	7.67807	7.54302	7.59393	7.10631	7.36836	7.28109	7.3781	7.05196	6.92779	6.73754	7.25061
Down	ENSDARG00000038709	-0.827972	0.00549	MYADM	2	protein_coding	6.7111	6.77197	6.79972	7.00199	6.95067	6.9734	7.36855	6.94658	6.56404	6.31128	6.40461	6.31789
Down	ENSDARG00000086764	-0.827473	0.000226	mdc1 ENSDARG00000086764	16	protein_coding	7.91339	7.67011	8.01415	7.52136	7.87519	7.67302	7.74427	7.5253	7.48902	7.0085	7.13924	7.17979
Down	ENSDARG00000056314	-0.82648	0.000304	a2ml	15	protein_coding	10.303	9.91972	9.61896	9.76197	9.85706	9.84846	10.2606	9.48671	9.46526	9.12431	8.63615	9.30517
Down	ENSDARG00000075930	-0.825806	0.000937	adamts2	21	protein_coding	7.26178	7.20872	7.25928	7.119	6.9119	7.10373	7.39649	6.98025	6.83186	6.60622	6.59156	6.83674
Down	ENSDARG00000075083	-0.825624	8.57e-05	prkdc	7	protein_coding	7.5207	7.68599	7.69158	7.52136	7.31455	7.62035	7.38724	7.45756	7.31448	7.06212	6.79716	6.97787
Down	ENSDARG00000012341	-0.822605	0.000115	capn9	1	protein_coding	9.31751	9.2129	9.09541	9.35253	9.26164	9.3422	9.06979	9.63152	9.00865	8.08454	8.49747	8.37568
Down	ENSDARG00000101611	-0.822314	0.0238	HUS1B ENSDARG00000101611	KN150170.1	protein_coding	6.59583	6.48794	6.55882	6.49493	6.61696	6.93544	6.48647	6.63858	6.35899	6.14343	5.92	6.20603
Down	ENSDARG00000116491	-0.820207	5.6e-18	h2az2b	10	protein_coding	11.0683	11.0936	11.0091	11.112	11.1948	11.2145	11.2163	11.2136	10.5392	10.2574	10.0979	10.198
Down	ENSDARG00000033757	-0.820011	0.000108	ncaph2	4	protein_coding	7.25155	7.35738	7.29944	7.18447	7.36189	7.62035	7.24031	7.41045	6.80143	6.81453	6.65865	6.79533
Down	ENSDARG00000045262	-0.818909	0.000176	gsnb	5	protein_coding	9.51963	9.3388	9.28069	9.26371	9.1644	9.51341	9.63066	9.68207	9.18574	8.5069	8.30142	8.34477
Down	ENSDARG00000054292	-0.818724	0.00146	C2H14orf119	2	protein_coding	7.16666	7.11563	6.89772	6.91325	6.8165	7.10373	6.91252	7.06593	6.42453	6.61701	6.50191	6.69289
Down	ENSDARG00000004251	-0.816311	0.0093	dhfr	5	protein_coding	7.29204	7.38719	7.15323	7.22638	7.31455	7.98855	7.39649	7.38626	7.13755	6.57327	6.53861	6.75247
Down	ENSDARG00000075017	-0.815792	0.00811	myzap	7	protein_coding	7.91971	7.65404	7.15323	7.90858	7.63859	7.05784	7.5281	7.48051	7.38506	7.03941	6.81163	7.22072
Down	ENSDARG00000040045	-0.814733	0.000461	cldn1	2	protein_coding	8.5576	8.34653	8.53421	8.27052	8.88624	8.11234	8.7546	8.81864	7.93557	7.91934	7.35441	7.84023
Down	ENSDARG00000051854	-0.814575	0.0253	cdt1	7	protein_coding	6.92661	6.78767	7.09682	6.90005	6.74358	7.01027	7.14366	6.3404	6.68858	6.49253	6.32008	6.43826
Down	ENSDARG00000025309	-0.813932	0.0144	dpf3	20	protein_coding	7.11068	6.78767	6.72464	6.80355	6.83058	6.52832	6.30088	6.72312	6.2649	6.52783	6.40461	6.51182
Down	ENSDARG00000041848	-0.812836	0.00643	rh50 ENSDARG00000041848	8	protein_coding	7.46047	7.84963	7.90414	7.64783	7.63859	7.92845	7.88029	7.51053	7.2067	7.1208	6.59156	7.54964
Down	ENSDARG00000042527	-0.812559	0.0296	unga	5	protein_coding	6.6953	6.63843	6.8142	6.71439	6.78785	7.05784	6.61227	6.77638	6.68858	6.03826	6.27518	6.20603
Down	ENSDARG00000045129	-0.812452	0.000219	fkbp10b	12	protein_coding	8.01122	8.04568	7.77776	8.11203	8.00347	7.94675	7.96207	7.48051	7.69157	7.3324	7.33535	7.16935
Down	ENSDARG00000062887	-0.812393	0.0148	steap2	24	protein_coding	6.97833	7.163	6.62795	6.83189	6.37651	6.79995	6.89912	6.60902	6.61903	6.39264	6.40461	6.49387
Down	ENSDARG00000055566	-0.810328	0.00113	mastl	24	protein_coding	7.25155	7.13953	7.33842	7.267	7.51974	7.50018	6.9519	7.25832	6.83186	6.68986	6.67484	6.83674
Down	ENSDARG00000045580	-0.810023	1.37e-05	lum	4	protein_coding	9.85616	9.63956	9.51618	9.70812	9.53919	9.64445	9.82039	9.24543	9.34823	8.86309	8.57442	8.91466
Down	ENSDARG00000090722	-0.809379	2.39e-06	C20H6orf58	20	protein_coding	9.4265	9.64553	9.70774	9.51724	9.43409	9.33079	9.38981	9.93154	8.84863	8.97903	8.99776	8.52089
Down	ENSDARG00000101465	-0.80896	0.0433	orc2	11	protein_coding	6.66306	6.69025	6.8142	6.51336	6.80226	7.10373	6.7864	6.66743	6.65431	6.03826	6.01472	6.3389
Down	ENSDARG00000035993	-0.80788	5.93e-10	sumo3b	9	protein_coding	9.09877	9.01757	9.09266	9.06211	9.13574	9.33308	9.41865	9.12311	8.61243	8.33978	8.18181	8.3268
Down	ENSDARG00000053774	-0.807142	5.08e-06	alpi.2	22	protein_coding	9.39108	9.40373	9.60362	9.5708	9.23488	8.98536	9.1488	9.11124	8.93251	9.0015	8.19733	8.82194
Down	ENSDARG00000105411	-0.807013	4.29e-05	si:ch211-113d11.5	14	protein_coding	9.55005	9.5189	9.19617	9.62056	9.38626	9.22381	9.5163	9.04037	9.12436	8.65642	8.29183	8.84412
Down	ENSDARG00000039482	-0.806453	0.0253	calhm2.1	13	protein_coding	7.00343	6.89239	7.23874	7.00199	6.61696	7.02233	7.14366	6.59395	6.31298	6.41846	6.59156	6.92835
Down	ENSDARG00000057365	-0.805078	0.0298	elovl8b	8	protein_coding	7.16666	7.33713	6.97605	7.25696	7.29514	6.84216	7.18749	6.6956	6.96031	6.4437	6.32008	6.98995
Down	ENSDARG00000009825	-0.804455	0.000172	mmp23bb	18	protein_coding	7.52909	7.59628	7.4666	7.56215	7.78943	7.47483	7.47697	7.58281	7.21788	7.12795	6.76771	6.83674
Down	ENSDARG00000070800	-0.804452	0.00181	zgc:109744	19	protein_coding	7.07591	7.06647	6.98865	6.84582	7.10631	6.90948	7.07503	6.75004	6.65431	6.57327	6.50191	6.45711
Down	ENSDARG00000099518	-0.8043	0.0308	si:ch211-119e14.1	7	protein_coding	6.67929	6.56561	6.77024	6.63473	6.8165	6.67974	6.75654	6.80216	6.6368	6.01952	6.01472	6.35951
Down	ENSDARG00000103443	-0.800875	1.44e-08	vwde	15	protein_coding	8.72404	8.67888	8.64756	8.91309	8.87681	8.81861	8.90051	8.82156	8.21515	7.93913	7.85544	8.27617
Down	ENSDARG00000023886	-0.798582	4.82e-07	cacna2d4b	25	protein_coding	7.86178	7.98969	8.02001	7.98171	7.79622	7.61266	7.57737	7.69106	7.39485	7.26982	7.30624	7.54172
Down	ENSDARG00000019808	-0.798529	6.08e-06	evpla	6	protein_coding	9.72017	9.50143	9.42088	9.97254	9.3044	9.51744	9.82536	9.63483	9.21011	8.68221	8.96814	8.88747
Down	ENSDARG00000009351	-0.79726	0.00176	fgf6a	25	protein_coding	7.64145	7.39699	7.49255	7.48782	6.98829	7.01027	7.46826	7.56152	7.06454	6.91102	6.82593	7.1159
Down	ENSDARG00000036830	-0.796392	0.0457	krt91	19	protein_coding	14.6072	14.6121	14.4819	14.6918	14.2989	13.8658	14.4164	14.2257	14.5662	13.6237	12.8355	13.6793
Down	ENSDARG00000038585	-0.795535	0.00313	eif4e2	2	protein_coding	7.65678	7.82842	7.81215	7.91482	7.6834	7.97079	7.91863	8.04015	7.73026	6.91102	7.25628	6.92835
Down	ENSDARG00000035521	-0.795248	0.000143	sfrp1a	5	protein_coding	7.47796	7.57076	7.39485	7.8511	7.61563	7.44026	7.34961	7.47291	7.07699	7.17696	6.92169	6.98995
Down	ENSDARG00000004904	-0.794422	5.08e-09	gys2	4	protein_coding	8.64702	8.59039	8.58221	8.67216	8.71681	8.52911	8.66825	8.43502	8.07934	7.81598	7.86851	8.12287
Down	ENSDARG00000097369	-0.794388	0.00443	FP017274.1	17	lincRNA	7.16666	7.21991	7.09682	7.18447	6.85828	6.82824	7.2911	6.912	6.60098	6.83264	6.40461	6.8636
Down	ENSDARG00000039133	-0.792598	0.000128	lamb4	25	protein_coding	8.475	8.53107	8.21125	8.73282	8.52451	8.62605	8.60764	8.52046	8.26289	7.57769	7.6121	7.90274
Down	ENSDARG00000014013	-0.792172	4.76e-17	lbr	20	protein_coding	9.53998	9.56586	9.47671	9.49484	9.53322	9.52747	9.51013	9.38203	8.94548	8.76787	8.68805	8.83149
Down	ENSDARG00000029406	-0.791619	0.000288	h2ax	5	protein_coding	7.74532	7.46362	7.64638	7.74969	7.52799	7.96482	7.83418	7.76084	7.35527	6.97682	6.89506	7.20041
Down	ENSDARG00000013741	-0.791345	5.51e-11	lancl1	1	protein_coding	8.76971	8.68277	8.55039	8.60499	8.61446	8.49253	8.42627	8.64136	8.00617	7.94305	8.0281	8.04224
Down	ENSDARG00000029874	-0.791333	0.00018	khk	17	protein_coding	7.926	7.71722	7.97843	7.88333	7.90682	8.13901	8.01012	7.75464	7.61078	7.05459	7.13924	7.39076
Down	ENSDARG00000043518	-0.789931	0.0257	si:dkey-239i20.2	20	protein_coding	7.0876	6.58424	6.61104	6.72971	6.78785	6.92253	6.42801	6.73666	6.38127	6.48052	6.20398	6.37973
Down	ENSDARG00000021172	-0.789519	0.018	cyp2ad2	20	protein_coding	9.83492	9.74161	9.77604	9.92462	9.44898	9.49309	9.58835	9.61146	9.72566	9.05261	8.31094	8.95886
Down	ENSDARG00000007271	-0.789339	0.000349	mynn	24	protein_coding	8.02882	8.09951	7.85232	8.07363	7.86878	8.19598	8.1235	7.80348	7.53376	7.02405	7.67334	7.44297
Down	ENSDARG00000045299	-0.789092	0.000212	vmo1b ENSDARG00000045299	21	protein_coding	7.69436	7.82842	8.02001	7.52962	7.74799	7.50853	7.84086	7.98331	7.06454	7.2242	7.21491	7.36388
Down	ENSDARG00000023036	-0.788866	0.00826	si:dkey-23a23.2	4	protein_coding	6.84483	6.8185	7.04986	6.83189	6.66602	6.84216	6.82987	6.88841	6.75434	6.40563	6.46399	6.20603
Down	ENSDARG00000075641	-0.788547	0.0362	steap3	9	protein_coding	6.613	6.38269	6.38617	6.398	6.29069	6.45411	6.56002	6.30173	6.01456	6.01952	6.15358	6.25223
Down	ENSDARG00000079271	-0.787382	0.000723	dcxr	12	protein_coding	7.46924	7.87052	7.66161	7.6703	7.45184	7.53328	7.40567	7.23119	7.4238	6.83264	7.13924	7.10494
Down	ENSDARG00000027689	-0.787027	0.00908	pold1	3	protein_coding	7.02804	6.77197	6.92437	7.29667	6.95067	7.12608	6.93891	7.24934	6.6368	6.37949	6.48311	6.79533
Down	ENSDARG00000052061	-0.785774	1.07e-07	col4a6	7	protein_coding	10.7865	11.0627	10.8346	11.0422	10.7651	10.8412	10.996	10.4395	10.4804	10.058	9.97261	10.1708
Down	ENSDARG00000010130	-0.784858	1.81e-06	smpdl3b	16	protein_coding	8.19889	8.46464	8.26144	8.63524	8.33937	8.30815	8.39515	8.14265	7.90899	7.76795	7.5724	7.84023
Down	ENSDARG00000042620	-0.783523	2.96e-07	gstr	19	protein_coding	11.0379	10.9272	10.7905	10.8931	10.9548	10.7577	11.0543	10.8758	10.5718	10.0356	9.78882	10.1482
Down	ENSDARG00000029058	-0.7832	1.47e-09	rbbp4	19	protein_coding	9.74492	9.88649	9.95438	9.72397	9.96301	10.0523	10.0187	9.71376	9.30113	8.96956	8.91634	9.2375
Down	ENSDARG00000063375	-0.783166	0.000154	pter	2	protein_coding	7.49522	7.54475	7.85232	7.90231	7.66118	7.8066	7.84086	7.64474	7.30408	7.13506	7.27649	6.92835
Down	ENSDARG00000062667	-0.78243	0.00269	mpp3b	12	protein_coding	7.22035	7.4543	7.02572	7.58606	7.11755	7.20143	7.13247	7.2035	6.94667	6.85048	6.53861	7.00192
Down	ENSDARG00000103294	-0.780381	7.05e-06	si:ch211-221j21.3	12	protein_coding	8.08035	7.86359	7.81215	8.01689	7.52799	7.77953	7.91231	7.68453	7.29361	7.36262	7.32572	7.50959
Down	ENSDARG00000078640	-0.779672	2.44e-06	fam117aa	3	protein_coding	7.96316	8.39972	8.10517	8.14412	7.968	7.87206	7.96207	8.10448	7.62732	7.41537	7.5724	7.6559
Down	ENSDARG00000075643	-0.778513	0.0164	ifi35	3	protein_coding	7.57029	7.00229	7.53474	7.37272	7.79622	7.89111	7.1098	7.61068	7.03926	6.96069	6.52041	6.97787
Down	ENSDARG00000103687	-0.777212	2.11e-10	sycn.2	21	protein_coding	10.3452	10.4988	10.4181	10.6162	10.4517	10.3084	10.7288	10.5698	9.92501	9.78624	9.55838	9.65893
Down	ENSDARG00000038794	-0.776887	0.00135	zgc:113531	2	protein_coding	7.99339	8.16264	8.2565	8.13351	7.89425	7.99442	7.97424	7.94591	8.05537	7.42681	7.09396	7.45148
Down	ENSDARG00000091916	-0.776377	0.000278	ugt5b4	1	protein_coding	9.20467	9.31898	8.80734	8.78091	8.77555	8.5411	9.31624	8.69975	8.46657	8.30386	8.23289	8.49703
Down	ENSDARG00000017165	-0.775759	0.0292	slc3a1	13	protein_coding	6.93974	7.07894	6.82852	7.23665	6.63354	6.79995	6.62919	7.26724	6.2649	6.67972	6.64223	6.70807
Down	ENSDARG00000029856	-0.77553	0.00166	cnn3b	2	protein_coding	8.34599	8.22305	8.32413	8.1599	8.25407	8.37231	8.40411	8.13794	8.23124	7.37452	7.39173	7.47669
Down	ENSDARG00000088116	-0.7755	7.81e-05	gstm.3	8	protein_coding	8.20404	8.09363	8.12704	8.1066	8.29737	8.24585	8.20291	8.17523	7.73026	7.5204	7.04704	7.76807
Down	ENSDARG00000112419	-0.775344	3.57e-08	si:ch211-62a1.3	13	protein_coding	9.56005	9.67698	9.69874	9.80563	9.61845	9.67362	9.60581	9.42865	9.33106	8.86513	8.75212	8.92955
Down	ENSDARG00000017882	-0.774734	3.11e-08	rdh1	9	protein_coding	8.61269	8.54827	8.88577	8.58188	8.62578	8.62229	8.78226	8.67733	8.20975	8.00438	7.85544	8.0143
Down	ENSDARG00000010792	-0.772995	4.82e-07	cdc25b	13	protein_coding	8.2143	8.17937	8.29554	8.31807	8.22943	8.38124	8.17694	8.19351	7.92898	7.56745	7.53151	7.56533
Down	ENSDARG00000037188	-0.772269	0.000179	rpa2	16	protein_coding	8.24465	8.09363	8.47184	8.39542	8.1942	8.65205	8.46957	8.39227	8.04931	7.4325	7.71754	7.56533
Down	ENSDARG00000019496	-0.769118	5.83e-09	esd	9	protein_coding	9.31278	9.18579	9.15987	9.10314	9.12251	9.08391	9.21864	9.0872	8.79224	8.4258	8.27245	8.55209
Down	ENSDARG00000029822	-0.768136	0.0108	cel.2	21	protein_coding	10.6445	10.5727	10.3171	10.739	10.829	10.3653	9.9475	10.6166	10.0855	9.77218	9.24487	10.1277
Down	ENSDARG00000101277	-0.76778	0.00477	znf207b	6	protein_coding	7.36007	7.36739	6.97605	7.4447	7.24533	6.94822	7.14366	7.23119	6.8468	6.63828	6.65865	7.10494
Down	ENSDARG00000042458	-0.767176	3.22e-05	rfc4	11	protein_coding	7.68692	7.65404	7.72814	7.71417	7.49467	7.93458	7.7514	7.6714	7.32479	7.09179	7.12807	7.1159
Down	ENSDARG00000074466	-0.766749	0.000117	gdpd3a ENSDARG00000074466	3	protein_coding	8.06906	7.91138	7.93558	7.58606	7.89425	7.60493	8.01012	7.98331	7.25086	7.27621	7.48936	7.29898
Down	ENSDARG00000114226	-0.764272	2.08e-05	CABZ01102109.1	17	protein_coding	8.07471	8.06385	8.22143	8.1494	7.99762	8.02341	8.01012	7.68453	7.71492	7.36262	7.3732	7.72011
Down	ENSDARG00000087633	-0.763151	0.00893	si:dkey-11o18.5	21	protein_coding	7.15565	7.68599	7.30929	7.43591	7.29514	7.43148	7.66335	7.34496	7.31448	6.88543	6.69082	6.69289
Down	ENSDARG00000052122	-0.762625	0.00523	rag1	25	protein_coding	7.57029	7.50028	7.20732	7.64026	7.63098	7.27272	7.20887	7.10674	7.28305	6.80538	6.79716	7.02554
Down	ENSDARG00000071048	-0.761369	0.00363	ccn6	20	protein_coding	7.73815	7.96407	7.6387	8.21629	7.55245	7.75192	7.56928	8.085	7.47989	7.1208	7.16131	7.60379
Down	ENSDARG00000028949	-0.760469	0.0166	ZBTB26	5	protein_coding	6.84483	6.77197	6.57649	7.15214	6.71315	6.85591	6.61227	6.81485	6.2649	6.46838	6.55653	6.49387
Down	ENSDARG00000099387	-0.759305	0.00229	jpt1a	6	protein_coding	7.37889	7.79233	7.83906	7.6997	7.80969	7.85274	7.24031	7.41841	7.26168	7.18381	7.01071	7.17979
Down	ENSDARG00000040864	-0.75717	0.00724	si:dkey-286j15.1	22	protein_coding	6.93974	6.96218	6.98865	7.03821	6.9119	7.16966	6.88557	6.59395	6.56404	6.65918	6.57418	6.41909
Down	ENSDARG00000002507	-0.755687	3.78e-05	itga10	16	protein_coding	8.30344	8.29127	8.35216	8.33665	8.38017	8.42509	8.17694	8.13794	8.03712	7.57769	7.41001	7.82092
Down	ENSDARG00000057903	-0.753484	0.00466	si:ch211-266g18.10	17	protein_coding	6.97833	6.98906	7.13096	6.92631	6.72846	6.54614	6.89912	6.59395	6.73823	6.60622	6.50191	6.47564
Down	ENSDARG00000041621	-0.753336	0.0404	bbs2	18	protein_coding	7.15565	7.52714	7.40403	6.8596	7.0368	7.05784	6.77156	6.912	6.58266	6.74898	6.44455	7.25061
Down	ENSDARG00000042637	-0.753105	0.000225	tert	19	protein_coding	7.55396	7.39699	7.26944	7.40919	7.36189	7.66562	7.36855	7.41045	6.96031	6.95254	6.97331	6.80929
Down	ENSDARG00000018342	-0.752916	0.00225	ggt1b	10	protein_coding	7.67945	7.67807	7.5837	7.92722	7.35255	7.34038	7.58541	7.23119	7.4238	7.06212	6.81163	7.40839
Down	ENSDARG00000008029	-0.752599	1.44e-05	mep1a.2	20	protein_coding	8.47074	8.70209	8.6438	8.86295	8.79571	8.336	8.68668	8.64796	7.9936	8.28248	7.82223	8.05874
Down	ENSDARG00000069100	-0.752196	8.47e-07	aldh9a1a.1	8	protein_coding	10.8051	10.7558	10.8264	10.9762	10.8102	10.3326	10.3599	10.2548	10.4376	9.89401	10.0409	10.0686
Down	ENSDARG00000039411	-0.751141	0.0317	cep68	13	protein_coding	6.99094	6.80318	6.57649	6.87323	6.69764	6.5637	6.71034	6.912	6.75434	6.33908	6.38408	6.18212
Down	ENSDARG00000014805	-0.748608	0.000317	fhl5	17	protein_coding	7.43382	7.43546	7.37631	7.53782	7.41658	7.49178	7.49423	7.34496	7.21788	6.97682	6.72216	6.87682
Down	ENSDARG00000073870	-0.747162	0.0219	gdpd2	14	protein_coding	6.84483	6.90666	7.1083	6.49493	7.00059	7.04611	6.96475	6.912	6.70536	6.36619	6.25199	6.49387
Down	ENSDARG00000036587	-0.746976	0.0114	cbr1	1	protein_coding	7.48661	6.86335	7.1083	7.07345	7.32415	7.02233	7.32067	6.87645	6.7219	6.79616	6.65865	6.6462
Down	ENSDARG00000010318	-0.746543	1.33e-08	srpx	9	protein_coding	8.81732	8.71355	8.68464	8.7046	8.46685	8.69911	8.63067	8.76803	8.25242	8.10912	7.90065	8.15387
Down	ENSDARG00000038505	-0.745753	0.00474	polr2h	22	protein_coding	7.32162	7.47288	7.39485	7.40017	7.18299	7.52508	7.68589	7.31955	7.22896	6.64878	6.78252	6.97787
Down	ENSDARG00000099109	-0.74538	0.0091	CU929444.1	7	processed_transcript	7.30197	7.6621	7.44902	7.38193	7.07202	7.46627	7.38724	7.03447	7.161	6.56208	7.09396	7.01378
Down	ENSDARG00000054562	-0.744673	0.00124	her15.1	11	protein_coding	7.43382	7.31657	7.06176	7.33524	7.27544	7.02233	7.02718	7.00221	6.77024	6.94435	6.72216	6.85024
Down	ENSDARG00000010408	-0.744214	0.000265	igsf9b	8	protein_coding	7.67945	7.67807	7.77776	7.72135	7.86878	7.37756	7.66335	7.36989	7.33503	7.15618	7.19373	7.09389
Down	ENSDARG00000095807	-0.744176	8.44e-08	hp ENSDARG00000095807	8	protein_coding	9.27683	9.35591	9.19873	9.16128	9.19755	8.83489	9.00387	9.22576	8.78141	8.39486	8.66233	8.53267
Down	ENSDARG00000112674	-0.743902	2.73e-05	AL954682.2	12	protein_coding	8.17281	8.24439	8.2265	7.9517	7.90055	7.99442	8.3308	8.12846	7.74544	7.57769	7.3825	7.61136
Down	ENSDARG00000013752	-0.743626	0.00402	tnni2a.3	25	protein_coding	7.29204	7.40671	7.06176	7.20559	6.98829	7.42264	7.4595	7.5253	6.94667	6.65918	6.82593	6.73785
Down	ENSDARG00000098645	-0.743124	0.0183	rgn	6	protein_coding	7.926	7.67011	7.81893	8.13351	8.04374	7.85274	7.14366	8.11412	7.6837	7.03175	7.33535	7.31784
Down	ENSDARG00000003808	-0.741468	1.1e-07	aqp3a	5	protein_coding	11.5926	11.4592	11.6476	11.5884	11.7417	11.9307	11.5408	12.1191	11.1293	10.6281	10.7971	10.8082
Down	ENSDARG00000095295	-0.74138	0.02	si:rp71-36a1.1	22	protein_coding	6.6953	6.48794	6.50414	6.69888	6.61696	6.59803	6.64587	6.48266	6.21448	6.19202	6.22827	6.37973
Down	ENSDARG00000051763	-0.740737	4.82e-07	sntb2	25	protein_coding	8.64702	8.39019	8.62865	8.50201	8.50828	8.54507	8.49911	8.20706	7.94214	7.78999	7.97489	8.06963
Down	ENSDARG00000096562	-0.739691	0.0144	wu:fj29h11	12	protein_coding	8.23963	8.16824	8.36138	8.2412	8.20436	9.00562	7.75849	7.9674	7.86122	7.73649	7.56432	7.52575
Down	ENSDARG00000038465	-0.739643	2.12e-05	stmn3	6	protein_coding	8.32724	8.24968	8.48453	8.56233	8.20436	8.26047	7.86727	8.17523	7.97452	7.93913	7.5724	7.75453
Down	ENSDARG00000070021	-0.738843	9.3e-05	cyp3c4	3	protein_coding	8.30823	8.45555	8.35678	8.63524	8.20941	7.88479	8.15047	8.27296	8.16574	7.59795	7.76037	7.84661
Down	ENSDARG00000108475	-0.738533	1.47e-08	otos	24	protein_coding	8.92364	8.93197	8.72079	8.86614	8.9355	8.78547	8.95008	8.77709	8.42532	8.10214	8.09605	8.31773
Down	ENSDARG00000076487	-0.737722	3.81e-06	haao	13	protein_coding	8.57356	8.59453	8.55841	8.73282	8.42417	8.59574	8.44374	8.09477	8.19887	7.83304	7.98091	8.02554
Down	ENSDARG00000017128	-0.737203	0.000114	myofl	13	protein_coding	8.05768	7.98969	7.87198	8.09021	7.93774	7.92845	7.86072	7.84485	7.79728	7.18381	7.4009	7.40839
Down	ENSDARG00000088959	-0.736858	0.0186	pdxka	9	protein_coding	6.77234	7.02835	6.62795	6.87323	6.9119	6.77098	6.89912	6.56323	6.44555	6.28272	6.44455	6.61402
Down	ENSDARG00000022378	-0.736383	0.00319	mtmr1b	21	protein_coding	7.19913	6.94852	7.19668	7.25696	6.8719	6.93544	7.01494	6.85217	6.97381	6.61701	6.59156	6.67753
Down	ENSDARG00000069342	-0.735645	3.54e-08	zgc:153115	2	protein_coding	9.20977	9.0052	8.89843	9.11923	8.83196	9.07024	8.98021	8.81278	8.61243	8.29473	8.3298	8.46457
Down	ENSDARG00000101043	-0.735444	1.39e-07	ppl	3	protein_coding	11.8157	11.7469	11.5982	11.9214	11.5487	11.5565	11.9456	11.6262	11.3538	10.7811	10.9596	11.0742
Down	ENSDARG00000103639	-0.734741	4.15e-09	si:dkey-36i7.3	15	protein_coding	8.72404	8.74368	8.55039	8.70103	8.87049	8.74122	8.95919	8.84759	8.21515	8.11952	8.0281	7.90883
Down	ENSDARG00000090481	-0.733794	0.00395	trarg1a ENSDARG00000090481	15	protein_coding	7.31183	7.20872	6.91112	7.09642	7.09498	7.21185	6.80106	6.96913	6.67157	6.7296	6.76771	6.6462
Down	ENSDARG00000079625	-0.731793	0.0044	atr	2	protein_coding	7.04018	7.231	7.18595	6.8596	7.0368	6.93544	6.89912	7.2403	6.77024	6.59534	6.62558	6.66197
Down	ENSDARG00000069583	-0.731434	9.27e-07	zgc:114181 ENSDARG00000069583	16	protein_coding	9.92736	9.78194	9.8863	9.87505	9.88546	9.7864	10.0629	9.95559	9.5567	9.01445	8.88497	9.24703
Down	ENSDARG00000037097	-0.731068	0.045	slc7a2	14	protein_coding	7.42482	7.55348	7.18595	7.79115	7.46914	7.75192	7.33039	7.5399	7.61078	6.85931	6.64223	6.75247
Down	ENSDARG00000055722	-0.728256	0.000473	bco2a	5	protein_coding	8.15693	7.92474	7.88493	7.88333	7.91927	8.04052	7.93741	7.67798	7.49809	7.50971	7.02293	7.60379
Down	ENSDARG00000078890	-0.727668	0.00501	wdfy3	5	protein_coding	6.97833	7.21991	7.44014	7.35411	7.02485	7.02233	7.22991	6.88841	7.0004	6.85931	6.7066	6.6462
Down	ENSDARG00000078118	-0.727266	4.53e-08	sinhcafl ENSDARG00000078118	7	protein_coding	8.58147	8.80568	8.65505	8.68667	8.48771	8.62979	8.69034	8.42734	8.17687	7.95087	8.19733	8.00296
Down	ENSDARG00000060900	-0.727236	9.46e-08	znf362a	11	protein_coding	8.49191	8.37579	8.41547	8.35043	8.22445	8.29874	8.39515	8.3764	7.96166	7.68556	7.72477	7.94488
Down	ENSDARG00000101624	-0.726408	2.02e-11	lmnb2	22	protein_coding	10.6026	10.4632	10.3758	10.5925	10.4164	10.7163	10.6581	10.3676	9.89197	9.75469	9.75115	9.89353
Down	ENSDARG00000088514	-0.725944	8.25e-06	and1	24	protein_coding	12.0533	12.1025	11.9782	12.0936	11.9851	12.1886	12.1124	12.0039	11.8221	11.1023	10.9324	11.365
Down	ENSDARG00000101652	-0.725171	0.00556	haus6	7	protein_coding	7.41576	7.62958	7.13096	7.39108	7.46052	7.76579	7.78649	7.50309	7.22896	6.78687	6.7066	6.97787
Down	ENSDARG00000020795	-0.725137	5.22e-10	rac3b	12	protein_coding	10.3452	10.3557	10.3747	10.4913	10.1501	10.3564	10.231	10.1088	9.88695	9.46171	9.59944	9.85673
Down	ENSDARG00000092574	-0.724712	0.0243	si:ch211-198d23.1	8	protein_coding	7.04018	6.89239	6.72464	6.78913	6.69764	6.58099	6.38726	6.82742	6.60098	6.59534	6.42476	6.25223
Down	ENSDARG00000015337	-0.724168	2.55e-07	comta	8	protein_coding	8.64702	8.64733	8.68464	8.64641	8.62954	8.4718	8.25844	8.52765	8.26289	7.97021	7.90065	8.08581
Down	ENSDARG00000043079	-0.723632	0.0455	MMP23B	8	protein_coding	6.87269	6.67322	6.78507	7.08499	6.61696	6.5637	6.9519	7.06593	6.6368	6.46838	6.15358	6.5976
Down	ENSDARG00000102825	-0.723364	0.00333	olfm2b	1	protein_coding	7.19913	7.42595	7.4312	7.40919	7.42548	7.19093	7.24031	7.01305	6.81674	7.03175	6.62558	7.08275
Down	ENSDARG00000015990	-0.722652	0.00271	hcfc1a	11	protein_coding	8.63567	8.31161	8.48453	8.42174	8.56824	8.5411	8.43503	7.79143	8.14888	7.5257	7.875	7.94488
Down	ENSDARG00000057687	-0.721882	0.0462	sbk3	16	protein_coding	6.59583	6.83363	6.97605	6.68316	6.39694	6.69543	6.92578	6.78934	6.68858	6.32527	6.34184	6.25223
Down	ENSDARG00000061603	-0.721394	0.00202	sorbs2b	14	protein_coding	8.56959	8.64334	8.66992	8.66485	8.76194	8.50483	8.39964	7.80348	8.35379	7.97788	7.9567	7.83382
Down	ENSDARG00000012126	-0.720603	0.0263	zgc:109965 ENSDARG00000012126	21	protein_coding	7.23083	7.57076	7.50959	7.42707	7.38037	7.30214	7.1098	6.88841	7.34518	6.70989	6.57418	7.12677
Down	ENSDARG00000055638	-0.720505	0.00392	ankrd33aa	23	protein_coding	7.06411	7.37733	7.31907	6.92631	7.06039	7.25274	7.24031	7.32807	6.80143	6.85048	6.64223	6.67753
Down	ENSDARG00000014976	-0.720148	2.94e-06	lims2	9	protein_coding	8.62423	8.67888	8.46758	8.55443	8.58768	8.21614	8.45671	8.58391	8.07934	8.15702	7.82223	7.87183
Down	ENSDARG00000044669	-0.719191	2e-16	hp1bp3	11	protein_coding	11.6428	11.6384	11.5243	11.6931	11.5483	11.5755	11.6225	11.5694	11.142	10.8506	10.787	10.8969
Down	ENSDARG00000044541	-0.719099	4.96e-06	ppp1r14ba	21	protein_coding	8.94215	9.09834	9.09266	8.97339	9.05452	8.98827	9.08095	8.99714	8.73728	8.44788	8.02229	8.33581
Down	ENSDARG00000030608	-0.719085	0.0416	rhogd	14	protein_coding	7.04018	7.26374	6.82852	6.74484	7.08355	7.03428	7.18749	7.05553	6.48643	6.31128	6.99836	6.43826
Down	ENSDARG00000086183	-0.717971	0.0472	vkorc1	12	protein_coding	6.40847	6.67322	6.40672	6.77454	6.53035	6.51021	6.61227	6.66743	6.24	6.37949	6.01472	6.27458
Down	ENSDARG00000099572	-0.71764	1.23e-11	hmgn2	16	protein_coding	12.7607	12.7488	12.7565	12.7749	12.8023	12.8293	12.8961	12.7271	12.3502	12.0569	11.8587	11.8831
Down	ENSDARG00000053446	-0.717352	2.53e-05	sub1a	10	protein_coding	9.2622	9.37283	9.09816	8.91309	9.14884	9.3262	9.25602	9.04537	8.85208	8.23553	8.50577	8.53657
Down	ENSDARG00000056950	-0.71705	4.94e-06	epyc	4	protein_coding	10.9929	10.838	10.7989	10.9178	10.8627	10.8436	10.9812	10.8245	10.62	10.1036	9.75115	10.1993
Down	ENSDARG00000075698	-0.716396	0.0472	nkpd1	11	protein_coding	6.75732	6.92077	6.88418	6.77454	7.00059	7.14805	6.9519	6.49923	6.61903	6.57327	6.10045	6.45711
Down	ENSDARG00000078801	-0.716031	0.0298	msantd1	7	protein_coding	6.52452	6.83363	6.8142	6.65109	6.60014	6.24331	6.5053	6.41381	6.40312	6.32527	6.22827	6.45711
Down	ENSDARG00000022564	-0.715676	0.00669		18	protein_coding	7.24123	7.21991	6.89772	7.19507	7.31455	7.04611	7.42385	7.29365	6.87615	6.49253	6.69082	6.82309
Down	ENSDARG00000092556	-0.715521	0.0361	si:ch211-214j8.12	5	protein_coding	6.52452	6.8185	6.84267	6.45716	6.49381	6.71092	6.77156	6.73666	6.38127	6.1599	6.34184	6.41909
Down	ENSDARG00000071331	-0.713631	8.55e-19	ryr3	20	protein_coding	11.3542	11.4335	11.5136	11.4891	11.2247	11.182	11.2537	11.2843	10.8211	10.7561	10.5713	10.8563
Down	ENSDARG00000071212	-0.712754	0.00268	p3h1	11	protein_coding	7.64913	7.74018	7.55126	7.94562	7.6834	7.9099	7.77955	7.3781	7.4238	7.25046	6.90844	7.27984
Down	ENSDARG00000012453	-0.711974	0.0024	rnls	12	protein_coding	7.5207	7.38719	7.50959	7.53782	7.43432	7.628	7.48563	7.29365	7.22896	6.84159	6.73754	7.22072
Down	ENSDARG00000039517	-0.711847	9.74e-05	c8b	2	protein_coding	8.57356	8.35145	8.44176	8.4304	8.41548	8.29401	8.3725	8.54193	8.24716	7.72737	7.58043	7.89046
Down	ENSDARG00000043722	-0.711666	1.91e-05	cpa4	25	protein_coding	11.3234	11.4552	11.2434	11.3108	11.4366	11.0099	11.6068	11.5947	10.9724	10.6852	10.2565	10.5763
Down	ENSDARG00000056587	-0.711334	0.0412	cyp2r1	7	protein_coding	7.65678	7.47288	7.54302	7.03821	7.23514	7.22219	7.15475	6.85217	7.38506	7.02405	6.48311	6.87682
Down	ENSDARG00000099154	-0.71071	1.31e-05	CABZ01032488.1	KN149764.1	protein_coding	8.54551	8.43255	8.28588	8.19094	8.60304	8.43369	8.7264	8.65454	7.92898	7.95476	7.61991	7.67043
Down	ENSDARG00000019529	-0.7097	9.64e-06	parp1	20	protein_coding	9.24989	9.29889	9.28069	9.07317	9.26886	9.37145	9.45766	9.20133	8.9062	8.45335	8.25281	8.72961
Down	ENSDARG00000074908	-0.70929	5.14e-08	col6a1	11	protein_coding	10.9996	11.2558	11.1495	11.2033	10.9064	10.8901	11.0912	10.7623	10.6899	10.3211	10.1826	10.629
Down	ENSDARG00000068264	-0.707629	0.00169	grhpra	14	protein_coding	7.43382	7.18606	7.24905	7.53782	7.39859	7.1589	7.21943	7.22203	7.06454	6.97682	6.81163	6.75247
Down	ENSDARG00000060068	-0.707335	0.022	fam98b	17	protein_coding	6.89994	6.67322	6.82852	6.97726	6.68193	7.04611	6.54207	6.94658	6.56404	6.45611	6.46399	6.41909
Down	ENSDARG00000088036	-0.707155	0.0304	si:dkey-106g10.7	7	protein_coding	7.23083	7.02835	7.03785	7.53782	6.95067	7.03428	7.07503	6.912	7.13755	6.86808	6.38408	6.66197
Down	ENSDARG00000024654	-0.705993	0.00501	pgm3	4	protein_coding	7.74532	7.50028	7.7985	7.71417	7.2041	7.66562	7.72991	7.85644	7.35527	6.94435	7.3825	7.10494
Down	ENSDARG00000059093	-0.704352	0.00146	ank1a	5	protein_coding	7.28203	7.47288	7.22835	7.45344	7.24533	7.32139	7.25062	6.99128	6.77024	7.02405	6.84006	6.97787
Down	ENSDARG00000042489	-0.70396	0.000506	thap12a	10	protein_coding	8.25958	8.02726	7.72814	7.95775	8.24918	7.98855	8.01601	7.72321	7.49809	7.40382	7.5724	7.45148
Down	ENSDARG00000096257	-0.703773	4.19e-05	si:ch73-367p23.2 ENSDARG00000096257	3	protein_coding	11.5839	11.5473	11.5644	11.4141	11.407	11.5735	11.5588	11.4626	11.2683	10.7784	10.2541	10.8984
Down	ENSDARG00000098586	-0.703255	0.00175	zgc:194887	17	protein_coding	7.50376	7.86359	7.7425	7.71417	7.83626	7.46627	7.54472	7.61756	7.53376	7.1208	6.99836	7.17979
Down	ENSDARG00000058319	-0.702947	0.0451	cep76	16	protein_coding	6.81634	6.54668	6.69327	6.58425	6.78785	6.51021	6.30088	6.54756	6.42453	6.35272	6.12737	6.35951
Down	ENSDARG00000056530	-0.701993	0.00162	cpamd8	22	protein_coding	8.06906	8.27063	7.97843	7.94562	7.91927	7.9099	7.91863	8.01975	7.92898	7.16314	7.41906	7.57311
Down	ENSDARG00000074739	-0.701955	0.00897	slitrk3b	2	protein_coding	7.19913	7.09128	6.98865	6.88671	7.2041	7.08099	6.74134	7.04504	6.6368	6.51619	6.7066	6.72305
Down	ENSDARG00000021233	-0.701526	0.0268	pgls	3	protein_coding	7.00343	6.86335	7.13096	7.27696	6.84451	6.81418	7.06323	6.73666	6.86156	6.58436	6.29787	6.8636
Down	ENSDARG00000061013	-0.701372	0.00198	ankfy1	5	protein_coding	7.80134	7.48207	7.5837	7.87053	7.88157	7.9099	7.66335	7.87935	7.0004	6.99276	7.49789	7.27984
Down	ENSDARG00000101726	-0.69955	0.000127	ces2b	25	protein_coding	10.1698	10.3472	10.0649	10.227	10.1605	10.2861	10.3702	9.98185	9.97791	9.35974	9.10231	9.62285
Down	ENSDARG00000004635	-0.699356	0.00297	epha7	20	protein_coding	7.1884	7.242	7.18595	7.23665	7.15067	6.84216	7.16576	6.93516	6.6368	6.68986	6.89506	6.91567
Down	ENSDARG00000113218	-0.69929	0.0108	FP236810.2	5	protein_coding	7.43382	7.80688	7.29944	7.43591	7.58441	7.09241	7.66335	7.31097	6.91893	7.2242	7.1168	6.85024
Down	ENSDARG00000087752	-0.69921	0.00357	rfwd3	25	protein_coding	7.01579	7.163	7.23874	7.14119	6.8719	7.27272	7.1098	7.19414	6.68858	6.73933	6.62558	6.83674
Down	ENSDARG00000042069	-0.698899	0.00279	pebp1	5	protein_coding	8.27435	8.26019	8.36138	8.34585	8.26381	8.43369	8.56442	7.98331	8.04931	7.62778	7.28648	7.96256
Down	ENSDARG00000009194	-0.698788	3.17e-08	col16a1	19	protein_coding	10.0011	10.2035	10.0981	10.1234	10.0478	10.1746	10.1762	9.93424	9.73501	9.31862	9.23497	9.4969
Down	ENSDARG00000040290	-0.698766	0.000289	pon3.2	16	protein_coding	7.75244	7.98969	7.91048	8.00526	8.02087	7.88479	7.96207	7.65813	7.62732	7.43816	7.13924	7.3729
Down	ENSDARG00000097102	-0.698383	3.13e-05	si:ch73-281n10.2	15	protein_coding	9.88824	9.62552	9.87197	9.30647	9.66107	10.0086	9.87739	10.0417	9.27827	8.95428	9.11317	8.84726
Down	ENSDARG00000086450	-0.697125	0.00598	tdg.2	25	protein_coding	7.926	7.91138	7.73534	7.74969	7.77575	7.44899	8.13974	7.5399	7.30408	7.55713	7.01071	7.3729
Down	ENSDARG00000076856	-0.697119	3.85e-05	frem2a	10	protein_coding	8.06338	7.88427	8.06607	7.91482	7.66118	7.86565	7.90597	7.79746	7.2067	7.50971	7.60426	7.50144
Down	ENSDARG00000007697	-0.696881	3.76e-06	fabp7a	17	protein_coding	10.8554	10.7382	10.5216	10.9262	10.8249	10.9449	11.0919	10.6749	10.4017	9.94212	9.84191	10.162
Down	ENSDARG00000105394	-0.696875	0.0461	gemin6	11	protein_coding	6.83067	7.21991	6.75523	7.03821	7.18299	7.23245	6.96475	6.59395	6.77024	6.45611	6.65865	6.43826
Down	ENSDARG00000029894	-0.696378	0.0142	slc2a15a	13	protein_coding	6.75732	6.87796	6.84267	6.97726	6.78785	6.90948	6.89912	6.98025	6.75434	6.35272	6.38408	6.47564
Down	ENSDARG00000045958	-0.696055	0.000122	egfl6	9	protein_coding	9.62053	9.53186	9.56453	9.72921	9.7427	9.52146	9.85648	9.55307	9.35066	9.05619	8.48072	8.91166
Down	ENSDARG00000103919	-0.69572	2.42e-12	si:ch73-1a9.3	10	protein_coding	12.4077	12.2346	12.2483	12.2542	12.3138	12.3975	12.354	12.2877	11.8695	11.5773	11.4739	11.4539
Down	ENSDARG00000028087	-0.695109	0.00355	aldh2.2	5	protein_coding	9.66567	9.39192	9.73615	9.71166	9.50093	9.75945	9.83526	9.52117	9.53972	9.03093	8.32511	8.85664
Down	ENSDARG00000041750	-0.694407	0.0477	ccdc92	8	protein_coding	7.06411	6.77197	6.75523	7.16301	6.77327	6.84216	6.74134	6.70944	6.8468	6.22316	6.72216	6.41909
Down	ENSDARG00000014232	-0.694199	0.00141	prkg3	20	protein_coding	7.83524	7.74775	7.48396	7.64026	7.76886	7.81994	7.74427	7.47291	7.43331	7.06212	6.9859	7.28944
Down	ENSDARG00000078853	-0.694161	0.0334	arhgef19	23	protein_coding	6.78718	6.73993	6.64462	6.78913	6.88537	6.72622	6.7864	6.53167	6.56404	6.33908	6.10045	6.51182
Down	ENSDARG00000078433	-0.693853	0.000111	spc25 ENSDARG00000078433	9	protein_coding	7.46047	7.69386	7.51802	7.74969	7.54435	7.45765	7.46826	7.48051	7.21788	7.15618	7.03504	7.12677
Down	ENSDARG00000003991	-0.692616	0.0257	fhl2b	6	protein_coding	6.91334	7.02835	6.92437	7.34471	6.78785	6.86952	7.15475	7.33654	6.65431	6.64878	6.81163	6.52949
Down	ENSDARG00000039880	-0.692559	1.7e-06	arpp19b	25	protein_coding	8.79711	8.65131	8.47608	8.71525	8.67384	8.79882	8.80604	8.64466	8.34889	7.97405	8.02229	8.00296
Down	ENSDARG00000005095	-0.692422	0.00117	glcea	25	protein_coding	7.61814	7.32689	7.37631	7.57017	7.50308	7.54953	7.7514	7.54715	7.05196	7.07704	6.75272	7.15884
Down	ENSDARG00000051962	-0.690383	0.0286	mmp15a	25	protein_coding	7.04018	7.12763	7.22835	7.19507	7.26548	7.03428	7.35911	6.92364	6.94667	6.31128	6.75272	6.8899
Down	ENSDARG00000089637	-0.6894	0.00613	rnaseh2c	14	protein_coding	7.45165	7.41636	7.26944	7.27696	7.66862	7.68038	7.56114	7.19414	7.13755	6.76807	6.72216	7.01378
Down	ENSDARG00000024847	-0.689275	0.000637	col5a2b	6	protein_coding	7.78755	7.8911	7.75671	7.84457	8.14229	7.66562	8.096	8.01975	7.53376	7.11361	7.24606	7.3996
Down	ENSDARG00000016725	-0.688022	0.00218	gadd45gb.1	21	protein_coding	7.57838	7.67011	7.83906	7.89601	7.71248	7.78635	8.0042	7.90747	7.3752	7.2634	6.85404	7.48499
Down	ENSDARG00000054641	-0.687555	0.0256	tent5ab	23	protein_coding	7.29204	7.65404	7.42221	7.14119	7.71248	7.3591	7.08672	7.13652	7.03926	6.89402	6.64223	7.15884
Down	ENSDARG00000075931	-0.686959	2.01e-13	acsl5	12	protein_coding	10.2693	10.2963	10.2461	10.232	10.3018	10.0285	10.1301	10.3646	9.6838	9.59674	9.60329	9.58208
Down	ENSDARG00000090286	-0.686364	2.93e-05	serpina1	20	protein_coding	11.3064	10.6657	10.7476	11.0979	10.9908	10.9737	11.2574	10.9719	10.0152	10.3599	10.5355	10.3122
Down	ENSDARG00000069649	-0.686065	0.00939	tmem160	15	protein_coding	7.36007	7.20872	7.30929	7.27696	6.8987	7.51683	7.15475	7.03447	7.05196	6.86808	6.75272	6.75247
Down	ENSDARG00000077872	-0.685869	0.000317	CR626907.1	15	unprocessed_pseudogene	9.34091	9.18579	9.04225	8.95557	9.27126	9.20392	9.2262	9.07258	8.34889	8.30991	8.37134	9.01016
Down	ENSDARG00000075339	-0.685347	0.0272	ipp	2	processed_transcript	7.01579	6.8185	6.70906	7.34471	6.8987	6.69543	6.91252	6.95791	6.7219	6.51619	6.64223	6.56404
Down	ENSDARG00000052336	-0.685138	0.00024	ociad2	20	protein_coding	8.32724	7.96407	8.0547	8.38207	8.02087	7.70944	7.70808	7.71684	7.46145	7.72279	7.66583	7.77478
Down	ENSDARG00000002197	-0.683702	9.17e-07	pygl	13	protein_coding	10.7096	10.4655	10.7149	10.6115	10.4315	10.4541	10.629	10.316	10.2996	9.85966	9.68367	10.0028
Down	ENSDARG00000022614	-0.683464	0.043	ddx43	13	protein_coding	7.02804	7.37733	7.11968	7.35411	6.8165	7.32139	7.13247	6.53167	6.97381	6.60622	6.84006	6.80929
Down	ENSDARG00000055388	-0.679528	1.25e-06	vtna	15	protein_coding	8.8569	8.80924	8.86978	8.73282	8.67747	8.53312	8.87827	8.66435	8.37322	8.36323	7.99286	8.20407
Down	ENSDARG00000070050	-0.678933	0.0317	sfrp2	1	protein_coding	7.26178	7.50028	6.91112	7.35411	7.4777	7.34977	7.17667	6.94658	6.98717	6.71978	6.57418	7.07151
Down	ENSDARG00000079266	-0.678305	0.0281	foxe1	1	protein_coding	7.04018	6.83363	7.45784	7.5047	7.18299	7.20143	7.20887	7.11674	7.11366	6.7296	6.62558	6.78121
Down	ENSDARG00000069013	-0.678256	7.13e-11	prdx4	5	protein_coding	9.33626	9.24739	9.20638	9.16645	9.22749	9.29366	9.45766	9.2476	8.75214	8.62048	8.60562	8.59391
Down	ENSDARG00000076241	-0.678164	3.18e-06	txlnbb ENSDARG00000076241	17	protein_coding	10.0893	10.3362	10.3462	10.4675	10.2445	9.98266	9.89169	10.3385	9.85987	9.4871	9.53236	9.80293
Down	ENSDARG00000076673	-0.677853	0.00114	dspb	20	protein_coding	8.80388	9.0052	8.72435	8.7977	8.59154	8.75498	8.85568	8.45404	8.68399	8.23235	7.82223	8.1842
Down	ENSDARG00000043010	-0.677665	3.86e-05	camk2d1	7	protein_coding	8.44056	8.45555	8.39318	8.60881	8.06625	8.52106	8.3816	8.43119	8.03099	7.79871	7.77436	8.0965
Down	ENSDARG00000038786	-0.677617	1.7e-06	smarcd3a	2	protein_coding	8.62805	8.56948	8.53827	8.60116	8.59538	8.44651	8.4823	8.44646	8.14888	8.16708	7.71754	8.01993
Down	ENSDARG00000099321	-0.676969	0.00141	btbd17a ENSDARG00000099321	12	protein_coding	7.62595	7.71722	7.38561	7.54598	7.52799	7.39578	7.51127	7.48808	7.41422	7.04702	6.9606	7.00192
Down	ENSDARG00000023542	-0.676431	0.000214	cdh7a	2	protein_coding	7.84193	8.04568	8.07736	8.03415	7.90682	7.99442	7.97424	7.98858	7.76045	7.48264	7.16131	7.52575
Down	ENSDARG00000102891	-0.676116	0.00124	ppp1r26	21	protein_coding	7.36951	7.51824	7.3575	7.22638	7.10631	7.3118	7.41479	7.31955	6.8468	6.91102	6.93479	7.04872
Down	ENSDARG00000037925	-0.675308	6.65e-05	rgs9a	3	protein_coding	8.53739	8.64334	8.41989	8.5425	8.54456	8.49253	8.22336	8.52765	8.2836	7.97788	7.71027	7.92095
Down	ENSDARG00000021859	-0.674025	0.00573	erap1b	5	protein_coding	7.90704	7.70948	8.19584	7.98171	8.16848	8.03484	7.38724	8.02488	7.3752	7.38043	7.5148	7.56533
Down	ENSDARG00000039051	-0.673049	8.59e-08	hhatla	2	protein_coding	11.7049	11.7198	11.755	11.9202	11.7792	11.697	11.7608	11.5763	11.4357	11.1032	10.8113	11.0594
Down	ENSDARG00000003219	-0.672875	7.19e-08	bin2a ENSDARG00000003219	23	protein_coding	9.18928	9.05403	9.04225	9.14304	9.09299	9.07024	9.07259	8.93918	8.69558	8.44788	8.27732	8.6418
Down	ENSDARG00000101180	-0.672064	1.2e-06	mcm7	14	protein_coding	10.0459	10.2103	10.1882	10.1984	10.3625	10.353	10.158	10.5532	9.65059	9.15969	9.66722	9.61368
Down	ENSDARG00000062420	-0.671699	0.0348	nfia	22	protein_coding	7.1884	7.34729	7.81215	7.25696	7.09498	7.2826	6.87187	6.70944	7.06454	6.81453	6.84006	7.20041
Down	ENSDARG00000004687	-0.671522	0.00153	acaa1	24	protein_coding	8.96947	8.94498	8.6438	8.22131	8.80237	8.4294	8.85568	8.61461	8.27328	8.28555	7.98091	8.08581
Down	ENSDARG00000005590	-0.670867	0.0132	mtf2	2	protein_coding	7.04018	7.07894	7.47531	7.14119	7.34315	7.34977	7.31089	7.11674	6.67157	7.02405	6.59156	6.78121
Down	ENSDARG00000042261	-0.670411	0.031	cdan1	17	protein_coding	6.78718	6.8185	6.77024	7.02625	6.95067	7.12608	6.54207	6.95791	6.44555	6.4437	6.50191	6.5976
Down	ENSDARG00000029747	-0.670276	7.52e-07	mep1a.1	20	protein_coding	8.97547	9.29889	9.19873	9.40374	9.13836	9.14778	9.0472	8.95522	8.5836	8.61319	8.49747	8.83465
Down	ENSDARG00000054473	-0.669908	0.00944	tinf2	7	protein_coding	6.99094	7.163	7.00113	7.03821	7.10631	7.14805	6.89912	6.77638	6.70536	6.51619	6.72216	6.72305
Down	ENSDARG00000104436	-0.66946	1.02e-09	zgc:153426	3	protein_coding	11.2636	11.3791	11.2039	11.3322	11.2827	11.2421	11.3919	11.1997	10.9259	10.5352	10.4516	10.6345
Down	ENSDARG00000100598	-0.667974	0.0199	CABZ01109081.1	24	protein_coding	7.35056	7.34729	7.29944	6.92631	6.95067	6.9734	7.51971	7.24934	6.83186	6.71978	6.92169	6.85024
Down	ENSDARG00000087979	-0.666623	0.0171	CT573433.1	2	antisense	7.55396	7.53597	7.28951	7.58606	7.41658	7.36836	7.70072	7.64474	7.45213	7.06212	6.67484	6.90285
Down	ENSDARG00000044954	-0.666531	0.0134	slit1a ENSDARG00000044954	13	protein_coding	7.0876	7.18606	7.33842	7.46212	6.92495	7.14805	7.36855	6.88841	7.01348	6.68986	6.86786	6.87682
Down	ENSDARG00000003153	-0.665971	2.51e-07	nudt21 ENSDARG00000003153	18	protein_coding	8.50028	8.69439	8.57827	8.70103	8.64446	8.59191	8.81276	8.5096	8.10873	8.11606	7.9567	8.09117
Down	ENSDARG00000105281	-0.665337	0.00258	p2ry1	18	protein_coding	7.5207	7.74018	7.8589	7.75669	7.6834	7.81329	7.60926	7.65813	7.38506	6.92779	7.18301	7.49324
Down	ENSDARG00000080010	-0.664343	0.00315	adh5	14	protein_coding	8.75581	9.35591	9.53652	9.37278	9.26164	9.21886	9.50393	9.35009	9.06916	8.7436	8.23789	8.61252
Down	ENSDARG00000095615	-0.663703	0.00715	si:dkeyp-86h10.3 ENSDARG00000095615	16	protein_coding	9.0226	8.59453	8.57827	8.64641	8.36219	8.02341	8.57237	8.28152	8.67231	8.04138	7.90699	7.90883
Down	ENSDARG00000044278	-0.663556	0.02	synpr	6	protein_coding	6.77234	6.67322	6.8705	6.8178	6.58308	6.78555	6.71034	6.51557	6.38127	6.4437	6.42476	6.51182
Down	ENSDARG00000038703	-0.663193	0.0128	hkdc1	13	protein_coding	7.82178	8.13429	7.62321	8.06246	7.53619	7.78635	7.56928	7.55435	6.91893	7.42681	7.50637	7.75453
Down	ENSDARG00000074590	-0.66289	0.0354	wdpcp	17	protein_coding	6.92661	6.83363	6.79972	7.10776	6.74358	7.02233	6.85803	6.62389	6.80143	6.48052	6.32008	6.5976
Down	ENSDARG00000022437	-0.662007	5.98e-06	cd81b	18	protein_coding	8.31777	8.24439	8.16977	8.1494	8.0884	8.13901	8.3308	8.11892	7.86122	7.57258	7.69561	7.7061
Down	ENSDARG00000020054	-0.660815	0.000921	aox6	22	protein_coding	7.97533	8.02107	7.5837	7.93338	7.87519	7.628	7.82072	7.6714	7.28305	7.35061	7.31602	7.64121
Down	ENSDARG00000058800	-0.660526	0.0394	rab25a	19	protein_coding	7.17757	7.36739	7.32878	7.08499	7.16153	7.3867	6.72594	7.36989	6.98717	6.62769	6.62558	7.06017
Down	ENSDARG00000110141	-0.660413	0.0115	CU633838.1	13	protein_coding	7.36951	7.20872	6.97605	7.01418	7.06039	7.13711	7.31089	7.12667	6.98717	6.61701	6.73754	6.67753
Down	ENSDARG00000008720	-0.659704	0.0412	lmo3	4	protein_coding	7.09919	7.44492	7.20732	7.18447	7.19359	7.57354	6.67854	7.44982	6.81674	6.78687	6.79716	6.92835
Down	ENSDARG00000003938	-0.659644	4.24e-08	rpa1	15	protein_coding	9.67858	9.56376	9.52638	9.66318	9.58419	9.82428	9.61542	9.52296	9.21814	8.82365	8.96814	9.02409
Down	ENSDARG00000058127	-0.659503	0.0027	hcfc2	4	protein_coding	7.34098	7.38719	7.19668	7.09642	7.22488	7.40479	7.30103	7.1463	6.87615	6.73933	6.92169	6.87682
Down	ENSDARG00000078757	-0.659061	3.46e-05	si:ch211-212c13.8 ENSDARG00000078757	15	protein_coding	8.13005	7.98333	8.27127	8.26081	7.94993	7.9099	8.02188	8.00425	7.86122	7.51507	7.56432	7.69194
Down	ENSDARG00000016656	-0.656797	0.0275	mgme1	13	protein_coding	7.01579	7.01538	7.04986	7.17378	7.26548	7.10373	6.89912	6.77638	6.80143	6.39264	6.82593	6.70807
Down	ENSDARG00000086712	-0.656186	0.000838	si:dkeyp-97b10.3	15	protein_coding	7.37889	7.35738	7.49255	7.35411	7.25545	7.21185	7.41479	7.3781	7.06454	6.88543	7.04704	6.90285
Down	ENSDARG00000104818	-0.65533	0.000208	ces2b	25	protein_coding	10.1166	10.1694	10.1305	10.1445	10.1488	10.0495	10.023	10.092	9.99201	9.37271	9.03537	9.55168
Down	ENSDARG00000028824	-0.655159	0.0109	slc34a1a	14	protein_coding	7.23083	7.63778	7.36693	7.29667	7.76194	7.3867	7.56114	7.61756	6.90483	6.74898	6.90844	7.27017
Down	ENSDARG00000008805	-0.654325	0.00472	orc3	17	protein_coding	6.89994	7.28512	7.31907	7.20559	7.38037	7.62035	7.51971	7.3781	6.83186	6.80538	6.76771	6.75247
Down	ENSDARG00000038668	-0.654193	0.0148	gbp1	2	protein_coding	8.06338	7.58782	7.81215	7.53782	8.10478	8.28451	7.47697	8.14265	7.39485	7.37452	7.24606	7.16935
Down	ENSDARG00000018107	-0.653078	0.0303	rab3da	1	protein_coding	6.75732	6.77197	6.88418	6.96471	6.9119	6.9734	6.62919	6.62389	6.33623	6.45611	6.55653	6.63022
Down	ENSDARG00000040683	-0.652441	0.00146	MEP1B	2	protein_coding	9.05413	9.3656	9.47671	9.28999	9.42336	9.15557	9.41865	9.49768	8.91612	8.76129	8.11798	8.96176
Down	ENSDARG00000027938	-0.652331	0.0142	rad18	6	protein_coding	6.89994	7.18606	7.20732	7.13014	6.92495	7.20143	7.22991	7.1463	6.77024	6.70989	6.46399	6.91567
Down	ENSDARG00000007624	-0.651764	0.00951	gins1 ENSDARG00000007624	13	protein_coding	7.13336	7.05389	7.01348	6.78913	7.23514	7.37756	7.18749	7.17521	6.70536	6.49253	6.62558	6.72305
Down	ENSDARG00000104660	-0.651668	0.00122	si:ch73-132f6.5	1	protein_coding	8.10818	7.71722	7.89136	8.19094	8.03235	8.16519	8.03354	7.93503	7.61078	7.49895	7.19373	7.66318
Down	ENSDARG00000035809	-0.649847	6.92e-05	col1a1b	12	protein_coding	14.3502	14.5218	14.3885	14.5335	14.4628	14.5824	14.6574	14.6241	14.2647	13.6501	13.3219	13.8138
Down	ENSDARG00000001889	-0.649518	1.01e-07	tuba1a	23	protein_coding	11.5366	11.5286	11.5475	11.6417	11.5547	11.6088	11.6744	11.5057	11.2351	10.767	10.6487	11.0066
Down	ENSDARG00000009443	-0.649153	0.0339	zgc:92137	17	protein_coding	12.0276	12.5171	12.3856	12.3796	12.0397	11.768	12.2258	12.5381	12.1184	11.8134	10.9768	11.6608
Down	ENSDARG00000012422	-0.648098	4.76e-05	col11a2	19	protein_coding	11.9568	12.0614	11.8787	12.0722	11.9426	12.1567	12.0323	11.9364	11.7876	11.1788	10.9324	11.3985
Down	ENSDARG00000018010	-0.648056	0.00144	crtap	19	protein_coding	8.5169	8.7287	8.30514	8.68667	8.84169	8.36782	8.81276	8.56307	8.2836	7.80304	7.83561	8.17919
Down	ENSDARG00000037551	-0.648011	3.81e-06	pm20d1.1	23	protein_coding	8.63567	8.65131	8.48453	8.66118	8.61066	8.57258	8.50328	8.55254	7.98091	8.08808	7.86199	8.32227
Down	ENSDARG00000101980	-0.647426	0.000181	bmper	16	protein_coding	8.0053	7.85662	7.75671	7.74969	7.75498	7.62035	7.68589	7.85644	7.47989	7.38043	7.19373	7.43441
Down	ENSDARG00000071549	-0.647127	0.00152	ecm2	22	protein_coding	8.40527	8.34159	8.1645	8.31807	8.06065	8.27014	8.29749	7.97803	8.18792	7.74555	7.49789	7.67763
Down	ENSDARG00000075954	-0.646681	5.17e-05	serpinh1a	10	protein_coding	8.48348	8.23376	8.21125	8.38653	8.1942	8.32678	8.33549	8.07515	8.04323	7.75903	7.79508	7.67043
Down	ENSDARG00000040466	-0.64551	9.41e-07	vil1 ENSDARG00000040466	9	protein_coding	11.7622	11.9082	11.7927	11.8443	11.7169	11.858	11.7959	11.6133	11.4968	10.8115	11.1609	11.238
Down	ENSDARG00000037773	-0.645448	1.4e-05	rybpa	23	protein_coding	8.61655	8.98646	8.58614	8.70815	8.47523	8.50891	8.64205	8.43502	8.35867	8.23871	8.06248	8.08581
Down	ENSDARG00000071586	-0.644616	5.63e-06	tgfbi ENSDARG00000071586	14	protein_coding	11.8298	11.8151	11.8355	11.8265	11.6962	11.7798	11.8521	11.5711	11.5627	11.0064	10.8449	11.2675
Down	ENSDARG00000090618	-0.644343	0.00153	malrd1 ENSDARG00000090618	7	protein_coding	8.06338	8.02726	7.82567	8.12817	7.81638	7.70223	7.7514	7.83901	7.62732	7.70895	7.09396	7.59619
Down	ENSDARG00000101557	-0.644289	5.22e-05	scarb1 ENSDARG00000101557	10	protein_coding	9.77955	9.91149	10.0691	10.0161	9.88702	9.56104	10.0935	9.87801	9.31117	9.62831	9.04675	9.35225
Down	ENSDARG00000036386	-0.644215	6.45e-05	rbm4.1	7	protein_coding	8.80388	9.045	9.0308	8.95557	8.96842	8.78882	9.05571	8.71241	8.67231	8.33386	8.10706	8.46867
Down	ENSDARG00000097057	-0.644155	1.94e-11	fxyd6l ENSDARG00000097057	16	protein_coding	10.5323	10.5389	10.4366	10.3924	10.5396	10.4136	10.5886	10.6191	10.0426	9.87794	9.81229	9.71313
Down	ENSDARG00000103266	-0.643581	6.28e-05	ogal	11	protein_coding	7.96316	8.23376	8.09965	8.02842	8.06625	8.15478	8.1235	8.17982	7.83317	7.46613	7.58842	7.48499
Down	ENSDARG00000002016	-0.643338	0.0219	ppil2	5	protein_coding	7.67193	7.95108	7.38561	7.87053	7.65369	7.51683	7.64811	7.57575	7.3752	6.76807	7.48936	7.40839
Down	ENSDARG00000102744	-0.643056	0.00129	mgst3a	20	protein_coding	9.31278	9.42473	9.22406	9.61679	9.42551	9.0481	9.45337	9.3008	9.24983	8.46693	8.86903	8.61252
Down	ENSDARG00000005372	-0.643011	0.000109	camk4	5	protein_coding	8.54146	8.83044	8.46758	8.57799	8.61446	8.59191	8.34017	8.46532	8.16574	8.09161	7.76738	8.24777
Down	ENSDARG00000075487	-0.642825	0.0132	si:ch211-267e7.3 ENSDARG00000075487	2	protein_coding	7.29204	7.04118	7.02572	7.48782	7.11755	7.06947	7.09831	7.10674	7.06454	6.76807	6.79716	6.67753
Down	ENSDARG00000056742	-0.642667	0.00422	crmp1	1	protein_coding	8.7593	8.76587	8.56241	8.94054	8.39794	8.79216	8.67196	8.21603	8.38762	8.11606	7.77436	8.50901
Down	ENSDARG00000005518	-0.64241	0.0108	slc5a9	8	protein_coding	7.30197	7.40671	7.39485	7.62499	7.17231	7.3867	7.25062	7.48808	7.08933	6.67972	7.21491	7.06017
Down	ENSDARG00000062357	-0.64168	0.029	tafa1a	23	protein_coding	7.07591	6.93472	6.91112	7.03821	6.66602	6.59803	6.88557	6.6956	6.52589	6.81453	6.34184	6.73785
Down	ENSDARG00000020007	-0.640357	1.93e-05	col1a2	19	protein_coding	13.9871	14.1648	14.114	14.2086	14.152	14.2617	14.3417	14.1967	13.8997	13.3211	13.076	13.5096
Down	ENSDARG00000005176	-0.640029	0.048	zgc:101040	18	protein_coding	6.613	6.69025	6.92437	6.84582	7.01278	6.67974	6.52383	6.75004	6.52589	6.49253	6.34184	6.39959
Down	ENSDARG00000101892	-0.640009	0.00245	ino80e	16	protein_coding	8.18851	7.92474	7.80534	7.99353	8.13699	7.8974	8.08485	8.24697	7.75296	7.64245	7.33535	7.22072
Down	ENSDARG00000075916	-0.639651	0.00392	zgc:66472	1	protein_coding	7.43382	7.57932	7.51802	7.28685	7.44311	7.3118	7.34003	7.41045	7.29361	7.0085	7.03504	6.76692
Down	ENSDARG00000055216	-0.639616	2.52e-09	tuba1c	23	protein_coding	12.3645	12.3007	12.483	12.4886	12.328	12.4833	12.4762	12.3911	12.0214	11.7586	11.5112	11.7879
Down	ENSDARG00000089314	-0.638557	0.0025	mapta	12	protein_coding	8.5169	8.79493	8.85686	8.7046	8.12634	8.61476	8.55641	7.94591	8.12032	8.1401	8.01645	8.44391
Down	ENSDARG00000105412	-0.638356	0.00139	si:ch211-276i12.11	14	protein_coding	7.52909	7.50929	7.4666	7.267	7.63859	7.628	7.53643	7.61756	7.2067	7.00065	7.05893	6.82309
Down	ENSDARG00000036558	-0.638235	2.35e-06	col18a1a	9	protein_coding	11.3081	11.3755	11.3285	11.4184	11.269	11.4458	11.3291	11.3563	11.1222	10.5055	10.4936	10.7442
Down	ENSDARG00000089310	-0.638027	0.000473	gc	5	protein_coding	10.6797	10.6793	10.8106	10.4358	10.7246	10.4852	10.3781	10.6988	10.4399	9.91679	9.55838	10.1431
Down	ENSDARG00000116344	-0.637759	0.0312	CABZ01063556.1	10	protein_coding	7.12207	7.29568	7.25928	7.18447	7.56051	7.18034	7.1098	6.80216	6.7219	6.71978	7.01071	6.83674
Down	ENSDARG00000007315	-0.636939	3.46e-05	tmpoa	4	protein_coding	8.37366	8.40917	8.27127	8.59733	8.38908	8.50074	8.3725	8.27296	8.01242	7.87069	7.67334	8.04224
Down	ENSDARG00000043279	-0.636241	8.53e-06	aqp12	22	protein_coding	9.87869	9.52323	9.61514	9.78397	9.57064	9.64076	9.6846	9.69483	9.27827	8.92125	8.8976	9.35885
Down	ENSDARG00000035634	-0.63492	0.00372	rfc5	5	protein_coding	8.24465	7.74018	7.90414	7.96978	7.87519	8.15478	8.19258	7.99382	7.82606	7.4325	7.41906	7.28944
Down	ENSDARG00000087517	-0.633394	0.00776	btbd3b ENSDARG00000087517	13	protein_coding	7.34098	7.74018	7.69158	7.40017	7.46052	7.2924	7.40567	7.05553	6.98717	7.15618	7.02293	7.29898
Down	ENSDARG00000075444	-0.633245	0.00462	cgref1	17	protein_coding	8.01711	8.28099	8.0547	8.3686	8.27829	7.98265	8.31662	7.95131	8.08526	7.59291	7.46342	7.57311
Down	ENSDARG00000094191	-0.632876	0.00791	nup37	4	protein_coding	7.63372	7.28512	7.23874	7.43591	7.63859	7.51683	7.37793	7.44982	7.161	6.73933	6.9859	7.09389
Down	ENSDARG00000101368	-0.632135	0.00107	cngb3.2	24	protein_coding	7.80134	7.72492	7.8589	7.97576	7.63859	7.71661	7.70072	7.82727	7.19542	7.53626	7.5724	7.15884
Down	ENSDARG00000054222	-0.631829	0.0257	fbxl8	7	protein_coding	7.1884	7.00229	6.84267	6.84582	6.88537	7.06947	6.93891	6.63858	6.67157	6.63828	6.55653	6.61402
Down	ENSDARG00000002971	-0.631352	9.65e-05	phc1	16	protein_coding	8.16224	7.91808	8.10517	7.97576	7.99762	7.91611	8.0451	7.87366	7.65982	7.37452	7.55619	7.6848
Down	ENSDARG00000090185	-0.630985	4.19e-14	si:dkeyp-73b11.8	25	protein_coding	9.87389	10.0409	9.8494	9.94878	9.88858	9.84526	9.8581	9.87801	9.43574	9.27322	9.34723	9.33449
Down	ENSDARG00000070119	-0.630967	2.29e-05	ctc1	23	protein_coding	8.02882	8.11701	8.0604	7.98763	8.24427	8.31283	8.08485	8.10931	7.54254	7.49895	7.5148	7.72706
Down	ENSDARG00000018918	-0.630268	0.0133	rad17	5	protein_coding	7.29204	7.163	7.21788	7.06181	6.88537	7.09241	7.19822	7.23119	6.65431	6.6695	6.84006	7.02554
Down	ENSDARG00000054753	-0.629847	1.1e-06	col10a1a	17	protein_coding	11.736	11.9799	11.8993	11.8203	11.8484	11.8528	11.8205	11.7451	11.6158	11.1507	10.9886	11.1464
Down	ENSDARG00000035629	-0.629628	0.0424	parvab	7	protein_coding	6.81634	6.7236	6.50414	6.66723	6.56577	6.61483	6.54207	6.54756	6.50633	6.33908	6.27518	6.35951
Down	ENSDARG00000012776	-0.629057	0.000206	smarca1 ENSDARG00000012776	5	protein_coding	8.35989	8.33664	8.14857	8.3731	8.16328	8.00026	8.0451	8.19351	7.64367	7.7635	7.66583	8.11238
Down	ENSDARG00000010791	-0.628888	7.93e-06	dla	1	protein_coding	8.7593	8.79133	8.59786	8.74326	8.69549	8.53312	8.62303	8.35225	8.23124	8.33978	7.99879	8.1842
Down	ENSDARG00000117530	-0.628575	0.00106	CABZ01085662.1	10	lincRNA	7.89426	8.02726	8.02585	8.06246	7.79622	7.58933	7.70808	8.085	7.4238	7.73194	7.46342	7.45994
Down	ENSDARG00000079543	-0.628117	2.5e-07	dpys	16	protein_coding	8.91116	8.82341	8.66622	8.73979	8.51235	8.61476	8.67565	8.61798	8.34889	8.20009	8.12882	8.34923
Down	ENSDARG00000091756	-0.627653	2.34e-06	insm1a ENSDARG00000091756	20	protein_coding	9.31987	9.38717	9.45335	9.06765	9.22254	9.16588	9.39875	9.16964	8.86238	8.82365	8.77628	8.54047
Down	ENSDARG00000052057	-0.627627	0.000499	pcolceb	7	protein_coding	8.07471	8.15701	8.35216	8.14412	8.01509	8.40333	8.44374	8.27725	7.92235	7.5623	7.58043	7.72011
Down	ENSDARG00000053463	-0.627258	0.0337	poglut1	1	protein_coding	7.27194	7.163	7.07355	6.84582	6.8719	6.98581	7.31089	6.92364	6.96031	6.61701	6.7066	6.61402
Down	ENSDARG00000056725	-0.627088	8.57e-15	hmgb3a	7	protein_coding	12.2356	12.1689	12.3062	12.2758	12.1475	12.1583	12.2659	12.2254	11.8213	11.5927	11.5401	11.5506
Down	ENSDARG00000039066	-0.626767	3.4e-07	klhl31	13	protein_coding	10.8851	10.9659	11.3221	11.1957	11.0181	10.798	10.7261	10.8751	10.4893	10.4194	10.3917	10.6746
Down	ENSDARG00000060238	-0.626688	2.4e-06	uacab	7	protein_coding	10.0989	10.3126	10.0107	10.1168	9.89325	9.97829	9.91521	9.72314	9.71437	9.29761	9.41674	9.74369
Down	ENSDARG00000056519	-0.626559	0.000104	si:dkey-280e21.3	14	protein_coding	8.15159	8.09363	8.1645	8.09021	8.03235	7.87844	8.03354	7.66478	7.73026	7.56745	7.53151	7.74772
Down	ENSDARG00000104217	-0.62616	0.00482	gpc2 ENSDARG00000104217	14	protein_coding	7.5207	7.29568	7.39485	7.58606	7.85586	7.52508	7.62493	7.67798	7.29361	7.03941	6.94776	6.85024
Down	ENSDARG00000092970	-0.625349	1.07e-05	tmsb2	14	protein_coding	9.07662	8.99273	8.72435	9.03974	8.82544	8.92888	8.81944	8.96846	8.6684	8.30991	8.27732	8.43136
Down	ENSDARG00000010756	-0.624297	0.0308	nod2	7	protein_coding	7.16666	6.90666	6.8705	7.48782	7.04865	7.01027	7.08672	7.28491	6.70536	6.80538	6.73754	6.78121
Down	ENSDARG00000009160	-0.624038	1.78e-05	kmo	13	protein_coding	8.26944	8.32168	8.41547	8.20621	8.23934	8.02341	8.19258	8.26003	7.98727	7.79871	7.67334	7.77478
Down	ENSDARG00000044685	-0.623939	0.0172	nr0b2a ENSDARG00000044685	16	protein_coding	8.36908	8.21226	8.41104	8.49377	8.09934	7.64317	8.56042	7.78536	7.97452	7.6761	8.10706	7.71312
Down	ENSDARG00000117105	-0.623545	0.0365	CR749775.3	21	protein_coding	7.20978	6.90666	6.84267	6.74484	6.74358	6.98581	6.69454	6.94658	6.58266	6.64878	6.65865	6.45711
Down	ENSDARG00000001999	-0.623519	0.00203	adamts18	7	protein_coding	7.84858	8.00233	7.92935	7.78433	7.88793	7.87206	7.84751	7.64474	7.66783	7.39801	7.07071	7.54172
Down	ENSDARG00000089805	-0.623314	1.91e-08	pcdh18a	1	protein_coding	9.06542	9.07488	9.0308	9.23201	9.15664	9.03408	9.0329	8.9499	8.58775	8.56608	8.41611	8.65622
Down	ENSDARG00000097693	-0.623307	0.0037	si:ch211-248a14.8 ENSDARG00000097693	17	protein_coding	7.65678	7.8911	7.70632	7.76365	7.82304	7.44026	7.31089	7.6244	7.43331	7.11361	7.27649	7.42579
Down	ENSDARG00000056650	-0.623264	0.0158	zgc:113276	11	protein_coding	6.91334	7.163	7.06176	7.3257	7.01278	7.04611	7.22991	7.12667	6.60098	6.70989	6.72216	6.95335
Down	ENSDARG00000099596	-0.622936	0.0138	btd	19	protein_coding	7.02804	6.98906	7.08523	7.267	7.12868	6.8963	6.99009	7.1463	6.6368	6.64878	6.69082	6.92835
Down	ENSDARG00000038780	-0.622191	8.35e-06	ubtfl	2	protein_coding	9.42431	9.35591	9.31645	9.49894	9.53122	9.36251	9.59613	9.47195	9.12436	8.67054	8.60562	8.92955
Down	ENSDARG00000063036	-0.621205	1.35e-05	psd2	14	protein_coding	8.50446	8.54399	8.41104	8.39542	8.26865	8.54507	8.44374	8.27725	8.01863	7.95476	7.76738	8.08581
Down	ENSDARG00000091726	-0.620961	0.00124	aebp1	10	protein_coding	8.15693	8.19591	8.14322	7.97576	7.98585	8.12307	8.26338	8.17982	7.88872	7.39218	7.43698	7.81442
Down	ENSDARG00000056267	-0.620408	0.00121	dixdc1b	21	protein_coding	7.87487	7.94455	7.80534	8.04555	7.91306	7.61266	8.12893	7.9674	7.57708	7.5204	7.27649	7.45148
Down	ENSDARG00000100836	-0.619867	0.0161	CR790380.1	6	TEC	7.02804	7.09128	6.97605	7.13014	6.78785	7.06947	7.13247	6.80216	6.58266	6.64878	6.79716	6.75247
Down	ENSDARG00000103648	-0.619733	0.0476	znf536	7	protein_coding	7.86178	7.93798	7.85232	7.79115	7.69801	7.73084	7.84086	6.88841	7.23996	7.18381	7.41906	7.73398
Down	ENSDARG00000092402	-0.61971	0.0054	BX569787.1	18	antisense	7.1884	7.242	7.17514	7.21602	7.27544	7.2924	7.20887	7.05553	7.0004	6.75857	6.67484	6.8636
Down	ENSDARG00000095901	-0.619577	0.00459	col18a1b	6	protein_coding	8.01122	8.17381	8.13784	8.35954	8.25407	8.13372	8.24351	7.84485	8.05537	7.63758	7.3825	7.63381
Down	ENSDARG00000060312	-0.618386	0.00704	wdr62	15	protein_coding	7.73095	7.95759	7.45784	7.75669	7.64616	7.73084	7.50277	7.49561	7.46145	7.14918	7.04704	7.49324
Down	ENSDARG00000008803	-0.617701	3.33e-10	marcksb ENSDARG00000008803	17	protein_coding	11.7094	11.6903	11.6311	11.7776	11.749	11.6738	11.795	11.5763	11.3361	11.0704	10.9529	11.0094
Down	ENSDARG00000054794	-0.617463	4.82e-07	plcxd3	8	protein_coding	8.30823	8.24439	8.31941	8.25593	8.28786	8.34517	8.3816	8.34411	7.81892	7.83304	7.80191	7.72011
Down	ENSDARG00000070045	-0.617147	0.000101	celf4	21	protein_coding	7.99339	8.14001	8.21635	8.21629	8.1102	7.91611	7.86072	7.99382	7.83317	7.57258	7.53151	7.73398
Down	ENSDARG00000100443	-0.617094	0.002	CR376766.2	13	lincRNA	8.24964	8.35635	8.45042	8.71878	8.4285	8.06858	8.0451	8.21155	7.92235	7.89523	7.71027	8.24298
Down	ENSDARG00000057907	-0.616899	0.0113	si:ch73-181d5.4	23	protein_coding	7.84858	7.52714	7.52641	7.35411	7.60011	7.63561	7.53643	7.28491	7.4238	7.03175	7.13924	7.00192
Down	ENSDARG00000104329	-0.616348	0.00335	si:ch73-281k2.5	8	protein_coding	8.01711	8.20683	8.04323	7.96378	8.41548	8.13372	8.13974	8.35631	7.81175	7.7768	7.48936	7.19014
Down	ENSDARG00000069432	-0.616328	1.35e-09	plscr3b	7	protein_coding	10.2644	10.1345	10.1688	10.2209	10.1899	10.2443	10.1593	10.292	9.85645	9.46977	9.58977	9.54784
Down	ENSDARG00000019949	-0.616131	0.0332	serpinh1b	15	protein_coding	8.55358	8.50487	8.19067	8.49377	8.31619	8.42076	8.5684	7.72321	8.38762	8.01186	7.58842	7.64121
Down	ENSDARG00000075883	-0.615977	4.12e-05	bub3	12	protein_coding	8.35527	8.59866	8.58614	8.78091	8.6919	8.80544	8.83932	8.79207	8.23657	8.023	7.86851	8.17416
Down	ENSDARG00000100757	-0.61543	8.46e-05	BNC1	KN150342.1	protein_coding	8.11368	8.16824	8.12704	8.11743	8.21946	8.17553	8.06227	8.17062	7.87504	7.72737	7.41906	7.56533
Down	ENSDARG00000036942	-0.615417	3.37e-07	gpd1c	19	protein_coding	9.93199	10.0409	9.89892	9.93976	9.79021	9.78473	9.82702	10.0089	9.66044	9.30063	9.1921	9.34562
Down	ENSDARG00000006859	-0.615414	1.34e-06	nkain1	19	protein_coding	8.80388	9.11856	8.8762	9.11923	8.94756	8.80214	8.83603	9.03032	8.47558	8.47232	8.36222	8.50502
Down	ENSDARG00000009978	-0.614983	0.000122	icn	16	protein_coding	11.317	11.4603	11.2014	11.3945	11.4243	11.0998	11.5061	11.5017	11.1767	10.5935	10.611	10.5166
Down	ENSDARG00000070256	-0.61337	8.91e-05	suz12a	3	protein_coding	7.99935	8.43718	8.41104	8.25104	8.29737	8.25561	8.28783	8.20256	7.76045	7.90734	7.69561	7.81442
Down	ENSDARG00000008461	-0.613093	0.0341	anapc5	8	protein_coding	7.12207	7.07894	7.1083	7.24684	7.28533	7.49178	7.27101	7.0238	6.78593	6.69992	6.46399	7.07151
Down	ENSDARG00000029795	-0.611961	0.00607	prxl2b	11	protein_coding	8.0053	8.06986	7.93558	8.23625	7.90055	8.34973	7.81394	7.80348	7.7753	7.4211	7.41001	7.76807
Down	ENSDARG00000052063	-0.61108	1.37e-07	col4a5	7	protein_coding	12.287	12.3922	12.2418	12.4144	12.3801	12.3937	12.4258	12.2496	12.0385	11.5566	11.533	11.75
Down	ENSDARG00000011863	-0.610737	1.21e-05	ptk7a	22	protein_coding	8.73825	8.89557	8.74906	8.74673	8.84814	8.49253	8.66082	8.45404	8.1824	8.18698	8.40283	8.29479
Down	ENSDARG00000099633	-0.606828	0.00241	sec14l7 ENSDARG00000099633	10	protein_coding	8.68054	8.66319	8.62101	8.3686	8.63328	8.24094	8.64582	8.61798	8.33409	8.05592	7.67334	8.20899
Down	ENSDARG00000023082	-0.606632	8.15e-05	krt1-19d	19	protein_coding	10.6659	10.8371	10.6267	10.7596	10.7411	10.3586	11.0063	10.6765	10.4295	9.9952	9.97261	10.138
Down	ENSDARG00000040445	-0.606148	0.0241	si:ch211-219a4.3	9	protein_coding	7.65678	7.13953	7.68415	7.38193	7.27544	7.45765	7.16576	7.41045	7.23996	7.16314	6.75272	7.10494
Down	ENSDARG00000055843	-0.605996	0.013	cdh10a	2	protein_coding	7.31183	7.242	7.4312	7.119	7.09498	7.05784	7.22991	7.2761	6.93288	7.10637	6.72216	6.76692
Down	ENSDARG00000035544	-0.605926	0.00102	etnppl	7	protein_coding	9.40669	9.69053	9.40989	9.48247	9.21509	9.40229	9.60581	9.23453	9.26283	8.70297	8.62097	9.14117
Down	ENSDARG00000079111	-0.605472	0.00718	actc1c	25	protein_coding	8.80388	9.53615	9.47037	9.49484	9.80845	9.71455	8.98913	9.69483	8.79941	8.80032	8.77628	8.88442
Down	ENSDARG00000035324	-0.604811	0.00423	hnrnpl	5	protein_coding	8.60883	8.80568	8.61718	8.96451	8.83196	8.86374	8.64205	8.91478	8.59602	8.30689	7.72477	8.22851
Down	ENSDARG00000105274	-0.60476	2.76e-05	CABZ01074130.1	KN150214.1	protein_coding	11.5163	11.5205	11.4883	11.4942	11.3465	11.268	11.4568	11.313	11.3007	10.8521	10.5029	10.8977
Down	ENSDARG00000010591	-0.604755	0.0051	foxn4	5	protein_coding	7.5207	7.63778	7.52641	7.71417	7.53619	7.45765	7.56114	7.5253	7.06454	7.47166	7.16131	6.94091
Down	ENSDARG00000077938	-0.604139	0.00147	cd248b	21	protein_coding	7.84858	7.61303	7.77776	7.76365	7.66118	7.67302	7.86072	7.79143	7.54254	7.12795	7.22537	7.39076
Down	ENSDARG00000011824	-0.604089	3.65e-06	pbxip1b	16	protein_coding	9.23747	9.1665	9.24896	9.29707	9.12251	9.27473	9.0865	8.98157	8.97109	8.55597	8.66973	8.60138
Down	ENSDARG00000061436	-0.603697	1.11e-06	col6a2	11	protein_coding	10.7762	10.7604	10.7362	10.7468	10.6964	10.6326	10.7646	10.3626	10.4501	10.0678	9.99621	10.157
Down	ENSDARG00000038639	-0.603457	0.0176	elovl6l	13	protein_coding	8.64702	8.60278	8.33822	8.21629	8.46264	8.11234	8.2683	7.99904	8.42996	7.89117	7.53979	7.89046
Down	ENSDARG00000051955	-0.602649	0.0116	brms1	7	protein_coding	7.67193	7.57076	7.56758	7.4447	7.38951	7.62035	7.25062	7.2403	7.28305	6.84159	7.16131	7.31784
Down	ENSDARG00000038845	-0.602584	0.00485	ldhd	25	protein_coding	7.62595	7.88427	7.66916	7.82478	8.00929	7.66562	7.94362	7.82727	7.52493	7.39801	6.97331	7.33645
Down	ENSDARG00000059781	-0.602575	0.0209	atcayb	2	protein_coding	7.44276	7.42595	7.18595	7.23665	7.34315	7.23245	6.96475	6.77638	6.8468	6.95254	6.9606	7.00192
Down	ENSDARG00000052455	-0.6015	0.0232	porcnl	8	protein_coding	7.00343	7.31657	7.27951	7.38193	7.01278	7.23245	7.21943	7.43421	7.11366	6.7296	6.76771	6.8899
Down	ENSDARG00000073891	-0.601212	0.0365	gdf10b	12	protein_coding	6.9656	6.89239	7.09682	6.98968	6.95067	6.85591	7.00257	7.3781	6.77024	6.53936	6.62558	6.66197
Down	ENSDARG00000005023	-0.600791	0.0231	fkbp9	19	protein_coding	8.1833	7.93798	7.67667	7.94562	7.73389	8.17553	8.10154	7.638	7.79728	7.21088	7.33535	7.60379
Down	ENSDARG00000041372	-0.600083	0.0143	C8H9orf64 ENSDARG00000041372	8	protein_coding	7.52909	7.62133	7.64638	7.70696	7.38037	7.40479	7.5281	7.26724	7.4707	6.79616	7.23576	7.29898
Down	ENSDARG00000071336	-0.598083	0.000568	mif	14	protein_coding	8.50028	8.22842	8.33354	8.5345	8.44139	8.22611	8.76504	8.54901	8.0614	7.93519	7.88145	7.80789
Down	ENSDARG00000057241	-0.597851	0.00609	tnfsf10	24	protein_coding	8.05768	8.20138	8.3751	8.7046	8.82217	8.32214	8.29266	8.40014	8.02482	7.80304	7.875	7.80789
Down	ENSDARG00000062085	-0.596809	0.000221	tkfc	7	protein_coding	7.91339	8.03343	7.91048	8.1066	8.13168	7.83315	7.90597	7.97273	7.64367	7.61294	7.45466	7.45148
Down	ENSDARG00000006260	-0.596772	5.39e-10	tuba8l4	6	protein_coding	12.3282	12.3735	12.2222	12.3259	12.3034	12.493	12.5608	12.2887	11.9162	11.6959	11.6272	11.6452
Down	ENSDARG00000058799	-0.596522	6.56e-05	mybpha ENSDARG00000058799	23	protein_coding	8.99923	8.81634	8.75604	8.73979	8.8156	8.75498	9.15936	8.85046	8.34889	8.4777	8.28217	8.15897
Down	ENSDARG00000032098	-0.595911	0.0048	c8g	24	protein_coding	7.47796	7.58782	7.57566	7.55409	7.39859	7.43148	7.44179	6.98025	7.17258	7.19741	7.04704	7.14823
Down	ENSDARG00000026165	-0.595675	0.00104	col11a1a	24	protein_coding	11.5442	11.7951	11.6164	11.75	11.7143	11.8682	11.5332	12.0408	11.5416	10.8205	10.7397	11.1496
Down	ENSDARG00000056196	-0.594969	1.1e-07	slc2a2	2	protein_coding	9.36849	9.40607	9.37414	9.6149	9.42336	9.1863	9.40097	9.24977	9.03316	8.86717	8.85614	8.88442
Down	ENSDARG00000044299	-0.594938	2.99e-07	lmnb1	10	protein_coding	9.94729	9.92628	9.86073	9.99736	10.0267	10.1592	10.15	9.95559	9.66044	9.28547	9.26204	9.29373
Down	ENSDARG00000101051	-0.59477	0.00324	ctsbb	20	protein_coding	9.03988	9.36319	9.09816	9.28287	9.14099	8.90132	8.80604	8.88438	8.87939	8.28862	8.4117	9.01575
Down	ENSDARG00000067999	-0.594595	0.0104		17	protein_coding	7.82178	7.49121	7.52641	7.77058	7.53619	7.70223	7.44179	7.59681	7.47989	7.2634	6.88154	7.28944
Down	ENSDARG00000076933	-0.594271	0.00474	aldh1a3	7	protein_coding	7.16666	7.50028	7.38561	7.5047	7.2041	7.09241	7.2911	7.28491	7.03926	7.04702	7.02293	6.91567
Down	ENSDARG00000018944	-0.594146	8.71e-05	hoga1	22	protein_coding	8.4877	8.43255	8.30991	8.3731	8.38017	8.14429	8.4394	8.12846	8.00617	7.88301	7.75332	8.04224
Down	ENSDARG00000092067	-0.594094	0.00396	atn1	16	protein_coding	7.91339	7.85662	7.62321	8.11743	7.61563	7.53328	7.45067	7.86221	7.39485	7.4325	7.3825	7.58854
Down	ENSDARG00000073866	-0.593592	0.0154	tdp1	17	protein_coding	7.3882	7.30617	7.29944	7.29667	7.19359	7.30214	7.37793	7.36989	7.27241	6.96069	6.78252	6.69289
Down	ENSDARG00000099306	-0.593069	0.000659	zgc:175088 ENSDARG00000099306	11	protein_coding	9.52577	9.27337	9.17554	9.47416	9.23488	9.16073	9.70274	9.02526	8.78864	8.93883	8.89446	8.72278
Down	ENSDARG00000007024	-0.592908	1.4e-06	uox	11	protein_coding	9.58768	9.51237	9.43829	9.4574	9.1331	9.26517	9.54072	9.48303	8.9227	9.00707	9.06923	8.85039
Down	ENSDARG00000052705	-0.592853	0.00194	pkp1b	6	protein_coding	8.38276	8.16824	8.21125	8.39098	7.87519	8.00608	8.2485	8.24259	8.04323	7.67134	7.96279	7.58085
Down	ENSDARG00000045180	-0.592689	4.93e-07	acta2	12	protein_coding	11.4093	11.5705	11.6226	11.7902	11.8368	11.6648	11.4536	11.5246	11.1849	10.9723	11.0284	10.9059
Down	ENSDARG00000044760	-0.592372	0.00569	gnaia	25	protein_coding	8.08035	7.92474	8.10517	8.11203	7.56852	8.05742	8.11256	7.82727	7.26168	7.69027	7.67334	7.74087
Down	ENSDARG00000045677	-0.592275	1.1e-05	opn1sw1	4	protein_coding	14.4626	14.4947	14.3411	14.4273	14.5553	14.5208	14.2046	14.561	14.0729	13.7116	13.4936	14.0165
Down	ENSDARG00000077810	-0.591579	0.00394	otud4 ENSDARG00000077810	23	protein_coding	7.79446	7.59628	7.94796	7.88333	7.65369	8.08515	7.59341	7.75464	7.40457	7.35663	7.28648	7.48499
Down	ENSDARG00000101308	-0.59066	0.00718	smug1	11	protein_coding	7.52909	7.49121	7.27951	7.25696	7.49467	7.19093	7.49423	7.2761	7.10155	7.03941	6.88154	7.00192
Down	ENSDARG00000037845	-0.590509	7.08e-05	col9a3	23	protein_coding	12.1549	12.1525	12.1469	12.3442	12.2691	12.358	12.2808	12.4639	12.0138	11.4763	11.234	11.6484
Down	ENSDARG00000073699	-0.589986	2.02e-08	col9a1a	11	protein_coding	11.4274	11.2905	11.4034	11.4016	11.3628	11.4506	11.4536	11.5537	11.0701	10.6666	10.644	10.8162
Down	ENSDARG00000010186	-0.588458	0.0213	myo3a	24	protein_coding	7.86178	7.65404	7.69158	7.90858	7.24533	7.75192	7.55295	7.09665	7.22896	7.28257	7.27649	7.61888
Down	ENSDARG00000051939	-0.587597	9.74e-06	pcxb	7	protein_coding	9.56204	9.71724	9.67325	9.59589	9.28792	9.51744	9.68278	9.2389	9.29861	9.03275	9.02102	9.04883
Down	ENSDARG00000052783	-0.587309	0.000732	cdc42ep3	13	protein_coding	8.95131	8.74368	8.78704	8.71525	8.56432	8.8284	8.71926	8.63472	8.56264	8.24188	7.90699	8.43136
Down	ENSDARG00000030064	-0.587095	0.034	plekha1a	17	protein_coding	7.61814	7.92474	7.32878	7.20559	7.38037	7.69499	7.34961	7.40243	7.27241	7.0085	7.24606	7.06017
Down	ENSDARG00000041530	-0.586883	0.00462	ppih	8	protein_coding	7.46924	7.49121	7.39485	7.71417	7.35255	7.50853	7.60926	7.65145	7.14933	7.02405	7.28648	7.04872
Down	ENSDARG00000037009	-0.586793	3.6e-06	banf1	21	protein_coding	9.97892	9.80702	10.1157	10.1088	10.085	10.1873	10.0755	9.89746	9.70107	9.33197	9.33801	9.45645
Down	ENSDARG00000055999	-0.586477	0.00515	BRD8	21	protein_coding	7.67193	7.49121	7.5011	7.33524	7.52799	7.48333	7.38724	7.56865	7.08933	7.28257	6.89506	7.1159
Down	ENSDARG00000045836	-0.586257	0.0016	mapk11	4	protein_coding	7.83524	7.71722	7.72814	7.79794	7.80297	7.6877	7.80713	7.84485	7.47989	7.19063	7.15032	7.55751
Down	ENSDARG00000070467	-0.586015	0.00878	lactbl1b	11	protein_coding	7.99339	7.71722	7.49255	7.51305	7.65369	7.33092	7.34003	7.46525	7.31448	7.27621	7.15032	7.3729
Down	ENSDARG00000031299	-0.585822	0.00156	dhrs11b	15	protein_coding	8.05768	8.19042	7.8589	8.09021	7.968	8.09063	8.06795	7.75464	7.82606	7.59291	7.4009	7.58854
Down	ENSDARG00000069331	-0.585145	0.0227	trip6	7	protein_coding	6.92661	7.01538	7.1083	7.3257	7.0368	7.13711	7.30103	7.17521	6.90483	6.71978	6.60869	6.78121

### Sheet: S3. 120 hpf High KEGG
	Direction	adj.Pval	nGenes	Pathways	Genes
1	Down regulated	4.79609e-20	23	DNA replication	rpa3 rpa1 pole3 fen1 pola2 rnaseh2a mcm5 mcm3 pold1 rfc5 rpa2 mcm4 prim1 rfc4 pola1 prim2 pcna mcm6 pole lig1 pole2 mcm7 mcm2
2	Down regulated	3.02392e-15	36	Cell cycle	mad2l1 anapc5 orc3 cdc6 cdc25b ccna2 ENSDARG00000011094 gadd45gb.1 mcm5 mcm3 cdk2 ccnb3 ccnb2 mcm4 ttk cdc45 ccnb1 pcna cdkn2c mcm6 e2f3 dbf4 bub1bb prkdc pttg1 ENSDARG00000075421 orc6 bub3 bub1 si:ch211-160f23.5 atr ccne2 ENSDARG00000098529 cdc20 orc4 mcm7 mcm2 e2f1 ENSDARG00000103868 chek1
3	Down regulated	5.48192e-09	14	Base excision repair	pole3 fen1 parp1 neil3 pold1 zgc:110224 unga apex1 pcna pole lig1 tdg.2 pole2 smug1
4	Down regulated	1.63411e-07	10	Mismatch repair	rpa3 rpa1 msh2 pold1 rfc5 rpa2 rfc4 pcna lig1 msh6
5	Down regulated	9.67182e-06	12	Fanconi anemia pathway	rpa3 rpa1 fanci rpa2 faap24 usp1 ube2t mus81 eme1 blm atr cenpx
6	Down regulated	1.40206e-05	13	Drug metabolism	aox6 gstm.2 gstm.1 gstr si:dkey-239i20.2 adh5 gstm.3 zgc:77938 adh8a ugt5b4 ugt1b2 ugt5b2 mgst3a
7	Down regulated	1.65704e-05	13	Metabolism of xenobiotics by cytochrome P450	gstm.2 cbr1 gstm.1 gstr hsd11b1la ENSDARG00000071377 adh5 gstm.3 zgc:77938 adh8a ugt5b4 ugt1b2 ugt5b2 mgst3a
8	Down regulated	1.65704e-05	11	Nucleotide excision repair	rpa3 rpa1 pole3 pold1 rfc5 rpa2 rfc4 pcna pole lig1 pole2
9	Down regulated	4.90768e-05	10	Homologous recombination	rpa3 rpa1 rad54l pold1 rpa2 mus81 brip1 eme1 blm rad54b
10	Down regulated	6.59595e-05	15	Drug metabolism	zgc:101040 rrm1 ENSDARG00000014017 rrm2 gstm.2 gstm.1 gstr dpys gstm.3 ugt5b4 ugt1b2 ugt5b2 ces2b tk1 mgst3a
11	Down regulated	0.000191685	15	ECM-receptor interaction	itga10 col1a2 hmmr cd36 col1a1b col9a3 lamb4 col4a6 col4a5 vtna col6a2 col9a1a col6a1 frem2a si:ch211-62a1.3
12	Down regulated	0.000954186	10	Pyruvate metabolism	aldh2.2 ldhd pklr pcxb grhpra aldh9a1a.1 adh5 zgc:77938 adh8a CABZ01032488.1
13	Down regulated	0.0010171	12	Retinol metabolism	zmp:0000001048 aox6 cyp3c4 aldh1a3 adh5 zgc:77938 adh8a ugt5b4 ugt1b2 ugt5b2 si:ch1073-13h15.3 bco1l
14	Down regulated	0.0015238	11	Pyrimidine metabolism	rrm1 ENSDARG00000014017 rrm2 cmpk2 dctd dck entpd5a zgc:110540 pnp4a dpys tk1
15	Down regulated	0.00190797	12	P53 signaling pathway	gtse1 gadd45gb.1 rrm2 cdk2 ccnb2 ccnb1 steap3 atr casp22 ccne2 ENSDARG00000098529 chek1
16	Up regulated	6.3701e-10	20	Proteasome	psmd1 ENSDARG00000003189 psmd11b psmc3 psma6b psmc5 psmd13 psmc2 psmd8 psmb7 psmc1b psmd12 psmb4 adrm1 psmd11a psmd14 psma3 psme4a psmd4a psmd7 psmd2 ENSDARG00000103190
17	Up regulated	8.18309e-09	30	Carbon metabolism	got2b aco2 aldoaa fbp2 pdha1a pfkma pgd dlat sdha psat1 agxtb fbp1b pgp idh3a ogdha sdhc eno3 got1 tpi1b ENSDARG00000040988 gapdh acss1 agxta me1 pgk1 GPT pgam2 pkmb cs taldo1 gpib
18	Up regulated	4.57014e-07	22	Mitophagy	optn tbc1d17 rab7b prkn bnip4 bnip3lb rps27a map1lc3a pgam5 jun gabarapb calcoco2 atg9b tax1bp1b tbc1d15 ulk1a sqstm1 map1lc3cl ubb tfe3a hif1al atf4a
19	Up regulated	4.58512e-07	32	Autophagy	ATG14 rragd ctsla rab7b bnip4 vamp8 traf6 map1lc3a prkcq igf1rb irs2a ddit4 rhebl1 gabarapb atg4b rab1aa atg9b ctsd pdpk1a ulk1a tank rragca ENSDARG00000069829 sqstm1 irs2b map1lc3cl zfyve1 bada lamp1b ENSDARG00000092610 ulk2 rragcb ppp2cb hif1al
20	Up regulated	8.97497e-07	21	Adipocytokine signaling pathway	nfkbiaa slc2a1b acsl4b pck1 stat3 socs3a socs3b g6pca.1 prkcq npy irs2a pomca lepb cpt1b acacb cpt1ab ppargc1a ENSDARG00000067829 pomcb irs2b lepa adipor2
21	Up regulated	3.15433e-06	29	Insulin signaling pathway	fbp2 pck1 ppp1r3cb mknk2b gys1 mknk1 fbp1b socs3a socs3b phkg1a phka2 g6pca.1 irs2a rhebl1 socs2 pygma acacb pdpk1a srebf1 ppargc1a ENSDARG00000067829 phkg1b insrb ENSDARG00000071524 irs2b prkar1aa bada ppp1r3ab SHC3 ENSDARG00000098909 foxo1a sorbs1
22	Up regulated	8.09445e-06	19	Biosynthesis of amino acids	got2b aco2 cbsb aldoaa pfkma psat1 idh3a eno3 got1 arg2 tpi1b ENSDARG00000040988 gapdh pgk1 GPT pgam2 cth pkmb cs taldo1
23	Up regulated	8.79516e-06	18	Glycolysis / Gluconeogenesis	aldoaa fbp2 pdha1a pck1 pfkma dlat fbp1b g6pca.1 eno3 tpi1b ENSDARG00000040988 gapdh acss1 pgk1 pgam2 ldhbb pkmb ldha gpib
24	Up regulated	8.79516e-06	155	Metabolic pathways	pfkfb3 tdh miox gls2b gda pla2g7 b3gnt5b ptgs2a elovl5 ggctb entpd8 got2b gpx1b gnmt acp2 aco2 odc1 uqcrfs1 si:ch211-107o10.3 npl agk ptgs2b acsl4b cbsb pcyt1aa aldoaa gpt2 fbp2 rdh10b pdha1a mgat1a ptdss1a pck1 pfkma pgd gad2 dlat gmpr acadvl sdha psat1 gys1 sqor gpx1a agxtb gclm lpin1 fbp1b adi1 tdo2b ggt1a gnsa gnpda2 adprm uqcrq pnp4b pgp idh3a lipg hsd20b2 g6pca.1 npr1a ugt5g1 pde4ba gyg2 scd pi4k2a ogdha mars1 nt5c2l1 nt5c1aa glb1 smox gcdha cyc1 cdab enosf1 sdhc eno3 got1 arg2 ckmt2b ppt1 glsb tpi1b ENSDARG00000040988 gapdh acss1 cycsb ENSDARG00000044562 rdh12l tigara aass galns agxta ptgs1 me1 lipca adob pgk1 cox7a2l pygma GPT aclyb pde6ga hadhaa pgam2 cers2b gyg1b hyal1 acyp1 nadkb eprs1 rfk dpagt1 acacb chkb hpse sirt1 gls2a dbh tat uroc1 alg2 gch1 pla2g12a ldhbb uqcrc2b ENSDARG00000071691 cth smpd1 acer2 ENSDARG00000077782 oat uckl1b prodhb prodha ENSDARG00000086746 pde8a pnpla2 si:ch73-91k6.2 chia.6 ENSDARG00000093193 sat1a.2 gnsb hccsb adss1 pnp5b ENSDARG00000099802 pkmb amdhd2 ldha ca5a pnpla3 mccc1 alg14 cyp24a1 cs taldo1 gpib uqcr10 hmgcrb
25	Up regulated	5.88069e-05	26	Lysosome	igf2r acp2 ctsla ctns ap4b1 psap gnsa fuca1.1 glb1 ppt1 tpp1 fuca2 galns ctsd hyal1 ctss2.1 smpd1 si:ch1073-513e17.1 lamp1b ENSDARG00000092610 ctsa ENSDARG00000098114 gnsb ap3b1a ENSDARG00000100082 ctsc litaf ENSDARG00000103483 gga3a ap4e1
26	Up regulated	8.0141e-05	29	Protein processing in endoplasmic reticulum	dnajc1 ubxn6 cul1b ENSDARG00000007691 ufd1l hsp90aa1.1 baxa prkn hsp70.3 herpud1 hsp90aa1.2 hsp70.1 ube4b plaa bcap31 sec24d si:ch211-202f3.3 hsp70l hspa1b dnajb2 rad23ab ddit3 wfs1a wfs1b hsp70.2 ube2d2l nploc4 sil1 hspa5 atf4a
27	Up regulated	0.000113133	45	MAPK signaling pathway	nr4a1 myd88 ppm1na fgfr1b gadd45bb mknk2b mknk1 flnca efna1b bdnf flncb dusp5 hsp70.3 gna12a irak1 gadd45ba traf6 hsp70.1 fosab igf2b igf1rb nfkb2 fosaa hspb1 jun gadd45aa zak nfatc3b hsp70l hspa1b arf2b ddit3 si:dkey-253i9.4 jund si:ch211-153j24.3 ENSDARG00000068428 insrb ENSDARG00000071524 zmp:0000000936 hsp70.2 dusp2 dusp1 ENSDARG00000100515 irak4 dusp16 vegfaa ENSDARG00000103542 mapkapk3 ENSDARG00000111612 atf4a
28	Up regulated	0.000113133	49	Neuroactive ligand-receptor interaction	adora2b aplnr2 penka trh tac1 uts1 adma agt uts2b prl2 pth2 crhb adcyap1b cort npy edn1 sst1.1 gcgb oxt pomca nmu npffl lepb adm2a thrab pyya gnrh3 calca nts avp sstr2a pomcb rln3a ccka f2rl1.2 vip npb adm2b vipb ENSDARG00000079443 ptger4c pdyn lepa galn tac3a ENSDARG00000093089 pth1a uts2d rln1 IAPP rln3b
29	Up regulated	0.000151316	10	Citrate cycle (TCA cycle)	aco2 pdha1a pck1 dlat sdha idh3a ogdha sdhc aclyb cs
30	Up regulated	0.00135126	10	Fructose and mannose metabolism	pfkfb3 aldoaa fbp2 pfkma fbp1b pfkfb4b enosf1 tpi1b ENSDARG00000040988 tigara pfkfb4a

### Sheet: S4. 120 hpf Low DEG
Regulation	Ensembl ID	log2 Fold Change	Adj.Pval	Symbol	Chr	Type	Control1	Control2	Control3	Control4	Low1	Low2	Low3	Low4	High1	High2	High3	High4
Up	ENSDARG00000102175	1.93872	0.00397	hamp	16	protein_coding	5.73519	5.42041	5.95424	5.68568	6.121	6.03675	6.71034	6.65309	7.07699	7.36858	7.48077	7.07151
Up	ENSDARG00000045808	1.74876	0.00217	rlbp1b	25	protein_coding	6.40847	6.36039	6.25391	6.66723	6.74358	7.50853	7.99826	7.30234	6.73823	7.03175	6.1791	6.69289
Up	ENSDARG00000104795	1.66276	0.0278	cxcl8a	1	protein_coding	5.73519	6.16266	5.47662	6.06747	6.29069	6.39505	6.64587	6.912	6.58266	6.55077	6.57418	6.35951
Up	ENSDARG00000097080	1.54843	0.00217	si:ch73-181m17.1 ENSDARG00000097080	12	protein_coding	6.07581	6.44702	6.29985	6.17339	7.09498	6.61483	6.96475	7.44982	6.28921	6.46838	6.82593	6.5469
Up	ENSDARG00000090873	1.48872	2.64e-06	ccl34a.4	2	protein_coding	6.3879	6.38269	6.36522	6.51336	7.25545	7.46627	6.99009	7.26724	6.89057	6.59534	6.84006	6.56404
Up	ENSDARG00000041294	1.28408	0.0278	noxo1a ENSDARG00000041294	3	protein_coding	6.9656	6.78767	7.53474	7.13014	7.55245	8.16	7.49423	8.67733	7.18405	7.49353	7.75332	7.78812
Up	ENSDARG00000042816	1.27223	0.0379	mmp9	8	protein_coding	8.27435	8.06986	7.92309	8.5425	9.17468	9.47041	8.4394	9.85119	9.90693	10.2133	10.5771	10.4128
Up	ENSDARG00000076914	1.23678	0.00217	lacc1	9	protein_coding	7.41576	7.28512	7.74963	7.267	8.40674	8.52911	7.80713	8.68698	7.83317	7.36858	7.50637	8.26204
Up	ENSDARG00000029057	1.15455	0.0496	tm6sf2	22	protein_coding	6.34556	6.42599	6.66105	6.69888	6.72846	7.11495	7.34003	7.5253	7.11366	6.71978	6.46399	6.82309
Up	ENSDARG00000113977	1.12937	0.0233	fthl29	3	protein_coding	7.17757	7.60468	7.13096	7.93338	8.30681	7.85274	8.69762	8.50596	6.73823	6.92779	7.02293	6.43826
Up	ENSDARG00000090352	1.1098	0.037	CR855311.1	16	processed_transcript	8.97547	8.16824	8.07173	8.45609	9.60522	9.50937	8.93477	9.60978	9.84614	9.3216	9.39246	9.28912
Up	ENSDARG00000033760	1.06699	0.0285	pmelb	23	protein_coding	6.9656	6.77197	6.82852	7.30642	7.06039	7.79988	8.03933	7.75464	7.51604	7.3324	7.16131	7.3729
Up	ENSDARG00000041595	0.950198	0.0413	ces3	18	protein_coding	7.82853	7.89789	7.96023	7.71417	8.61066	8.03484	9.09478	8.56307	7.64367	7.11361	7.12807	6.83674
Up	ENSDARG00000014496	0.947337	0.000114	trpv6	16	protein_coding	8.30344	8.42325	7.98445	8.40864	8.9264	8.69197	9.3233	9.36615	8.55417	8.66585	8.78651	8.42716
Up	ENSDARG00000055278	0.909161	0.0278	cfb	21	protein_coding	8.94827	8.37095	8.2265	7.99941	8.92029	9.35802	9.31624	9.2584	9.07802	8.91534	9.5544	8.69164
Up	ENSDARG00000100952	0.846964	4.95e-05	wu:fj16a03	13	protein_coding	8.40527	8.10537	8.0604	8.1066	8.77555	8.59956	9.12743	9.00487	8.99935	8.98468	9.22999	8.86905
Up	ENSDARG00000043133	0.769852	0.02	cldnf	15	protein_coding	7.88783	7.65404	7.96023	7.6997	8.29262	8.43798	8.03933	8.79802	8.26289	8.19027	8.33914	7.99154
Up	ENSDARG00000053133	0.640196	0.0152	b3gnt7l	8	protein_coding	7.55396	7.68599	7.72091	7.56215	8.24918	8.16	7.91231	8.14735	7.71492	7.72279	8.0454	7.89661
Up	ENSDARG00000015123	0.637651	0.0422	dnase1l4.1	22	protein_coding	7.96926	7.48207	7.86546	7.95775	8.32551	8.27974	8.15047	8.56657	8.23124	8.12985	8.48493	8.27617
Up	ENSDARG00000104517	0.621963	0.000916	uqcr10	21	protein_coding	9.10426	8.91223	9.07606	9.14041	9.43195	9.73544	9.53465	9.77363	9.76817	9.63191	9.66169	9.29831
Up	ENSDARG00000055901	0.597355	0.00208	steap4	16	protein_coding	8.60107	8.7287	8.8006	8.84045	9.46162	9.08663	9.06417	9.43627	9.56511	9.33639	9.45134	9.38711
Down	ENSDARG00000074210	-4.7927	2.71e-05	zgc:110286	11	protein_coding	7.19913	5.66398	7.00113	7.31609	5.53366	5.40289	4.9509	5.30023	7.72261	8.12985	7.39173	7.73398
Down	ENSDARG00000116751	-3.34468	4.28e-13	BX537263.5	5	protein_coding	7.26178	8.49159	8.02585	7.40919	6.3128	5.94587	5.95504	5.76144	6.35899	5.8058	6.20398	5.96591
Down	ENSDARG00000100339	-2.36873	0.0343	arf4b	11	protein_coding	8.19371	6.13501	7.97239	8.37759	6.61696	6.49182	6.04668	6.44876	8.98372	9.08978	8.75212	8.97617
Down	ENSDARG00000098663	-1.41688	0.0379	fgf19	7	protein_coding	6.80185	6.92077	7.22835	6.88671	6.19724	6.43477	5.77613	6.43142	6.8468	6.52783	6.07274	6.49387
Down	ENSDARG00000112702	-1.24083	0.000401	BX537263.3	5	protein_coding	7.5207	8.23909	7.33842	7.71417	6.77327	6.92253	6.88557	7.04504	7.13755	7.2634	7.04704	7.04872
Down	ENSDARG00000089382	-1.15697	0.0305	zgc:158463	5	protein_coding	9.63195	10.9256	9.77604	9.81716	9.15664	9.09206	8.98913	9.05533	8.84517	9.18116	8.82009	8.98189
Down	ENSDARG00000028542	-0.676766	0.0413	si:ch211-114c12.2	5	protein_coding	9.05129	9.02371	8.95104	9.32968	8.69906	8.12307	8.82942	8.26435	8.99935	9.01076	8.75906	9.18891
Down	ENSDARG00000059404	-0.650223	0.0496	rab43	11	protein_coding	8.44925	7.785	8.24657	8.55838	7.88157	7.81994	7.62493	7.77315	9.09266	9.14295	9.24733	9.06239

### Sheet: S5. 48 hpf read counts
gene_id	Control_1	Control_2	Control_3	Control_4	PFHxS-1	PFHxS-2	PFHxS-3	PFHxS-4
ENSDARG00000099197	315291	377925	308182	346039	284120	306073	295505	250168
ENSDARG00000020574	218959	262795	208013	234573	180601	185625	197769	161262
ENSDARG00000020850	146454	184435	141580	159638	147803	139234	139553	132481
ENSDARG00000067990	137323	167175	133418	144712	132674	134582	132228	120351
ENSDARG00000063905	116492	162294	116618	144902	124440	120126	120472	102227
ENSDARG00000040565	107936	128072	102087	115126	97939	99387	100739	85652
ENSDARG00000037870	93429	124137	86706	101078	94735	84782	89942	87213
ENSDARG00000033683	83414	99155	87032	93614	80339	80551	79227	70140
ENSDARG00000037789	68418	84298	73358	76641	68512	64567	66852	61585
ENSDARG00000100371	71170	85100	64493	75979	72208	66445	66496	64437
ENSDARG00000017441	65361	76525	65956	72372	59384	62431	60029	52338
ENSDARG00000029150	54834	67593	51833	60887	61084	53127	56530	50472
ENSDARG00000067995	58836	65397	54198	56894	52058	54409	51829	49488
ENSDARG00000055618	53514	72449	52355	62413	47885	55024	51807	44855
ENSDARG00000092553	51293	64789	50985	57170	51788	48536	50902	46539
ENSDARG00000063912	48277	66024	46542	58834	51688	49569	47847	43292
ENSDARG00000022767	50007	65853	38660	44645	60938	49144	48686	52959
ENSDARG00000036832	46831	60144	46377	51536	45119	45488	45128	41598
ENSDARG00000012944	41792	55191	46815	48306	45691	45132	44736	41627
ENSDARG00000013430	49218	56023	41275	44388	42067	42033	41280	42749
ENSDARG00000077291	45178	52395	42163	45903	40979	38793	40772	38685
ENSDARG00000063908	39631	55953	39628	48388	44088	40394	40792	36231
ENSDARG00000101324	44057	59222	42220	44687	39870	37751	39896	40113
ENSDARG00000028335	39545	51278	40475	43565	44930	39815	39005	36959
ENSDARG00000035809	43859	50482	34461	42789	39083	38505	39535	36185
ENSDARG00000063911	37896	50823	36501	45287	41013	38321	38086	33413
ENSDARG00000092947	37193	53710	38097	41314	36753	36761	42755	36293
ENSDARG00000051783	39304	48683	39101	41643	39675	37294	37035	35015
ENSDARG00000068457	37014	44005	37803	42979	36032	37099	36105	32877
ENSDARG00000003599	36159	45273	35111	38771	36765	33556	35071	33256
ENSDARG00000019181	35863	45595	35838	38448	35032	33857	33997	32636
ENSDARG00000063924	34236	45831	32653	41321	36825	34636	33225	29004
ENSDARG00000067997	35381	43621	34178	37704	35139	35696	33091	32639
ENSDARG00000013351	32273	40164	30947	36959	34929	32684	33439	31284
ENSDARG00000020007	36993	41742	28698	35738	33694	32769	32748	29930
ENSDARG00000017624	34391	39435	29952	35035	35278	31682	28992	30505
ENSDARG00000004757	31740	34894	30106	33995	31164	30346	30032	27169
ENSDARG00000041182	29755	36374	28361	30974	29310	27791	27698	27493
ENSDARG00000014196	30506	36297	29071	33541	27094	28227	28271	24267
ENSDARG00000015866	27597	36826	25634	28487	25283	25514	24962	24325
ENSDARG00000092693	25858	32635	25024	28519	28690	25242	26074	23945
ENSDARG00000041619	27532	33301	26680	28178	25898	25548	25230	24211
ENSDARG00000029069	24696	29920	26727	27653	25410	24115	24877	21671
ENSDARG00000019230	25429	30460	25125	26265	25212	23971	23601	22242
ENSDARG00000090268	25422	33192	21670	25937	22167	23353	24350	21550
ENSDARG00000002589	21682	30335	22800	25570	23582	22989	21785	20160
ENSDARG00000014867	24103	29222	23343	25133	23687	22390	22153	20917
ENSDARG00000056119	24044	29455	22765	25081	23673	21895	22439	21151
ENSDARG00000063917	20443	29879	20242	26146	24328	22148	21737	19045
ENSDARG00000103007	22462	27091	23124	23299	22197	21266	22382	20124
ENSDARG00000101766	20936	26984	21471	25442	23129	20732	21486	18864
ENSDARG00000079305	25525	29122	22646	18769	18083	20761	21259	17881
ENSDARG00000076532	20505	25950	21097	23405	23120	20394	20205	18239
ENSDARG00000043457	20357	25672	21731	22744	20793	20328	21571	19817
ENSDARG00000058451	20148	25382	21557	22538	21663	19824	20449	19319
ENSDARG00000017219	20516	24853	19726	21579	20470	20208	19534	19204
ENSDARG00000052856	19740	24902	19956	20935	21867	19402	19103	18487
ENSDARG00000019778	20839	24946	20030	20605	20509	19057	18627	18073
ENSDARG00000012076	21664	27734	20569	17576	16628	18079	20766	18719
ENSDARG00000036830	18997	25951	18359	21319	16853	18956	19193	17586
ENSDARG00000063895	18541	24009	18661	21636	20702	18255	18210	16235
ENSDARG00000007960	18426	22857	18511	20787	19479	18203	18255	16691
ENSDARG00000099572	18234	23674	19076	21541	20506	18049	18230	16516
ENSDARG00000063899	17699	24774	17174	21245	20089	18282	18411	15692
ENSDARG00000014690	18668	23483	17925	19839	19188	18191	17641	17778
ENSDARG00000009212	19189	22573	18642	20443	19003	18514	17855	17298
ENSDARG00000070083	19327	23102	17602	19536	17256	17318	17596	15571
ENSDARG00000010149	19193	23061	17785	19498	17426	17583	17582	15523
ENSDARG00000074242	17738	21837	17773	19604	18801	17140	17959	16688
ENSDARG00000007320	17762	21389	17621	18992	19279	17320	16987	16327
ENSDARG00000028213	16516	19954	17646	19276	19353	18134	15952	14225
ENSDARG00000063921	15381	21484	15060	19118	19408	16989	16124	14982
ENSDARG00000000563	15834	18722	16575	18466	19495	18624	16006	15220
ENSDARG00000037746	17435	19614	11894	17300	22001	16215	16625	13635
ENSDARG00000009830	15729	19778	15056	17079	17689	15874	16262	15758
ENSDARG00000007576	16526	17740	14972	16994	17949	15711	16286	13497
ENSDARG00000003081	17180	19983	16087	17834	15010	15746	15380	12861
ENSDARG00000036044	17015	19399	15762	16729	16286	15354	14873	14133
ENSDARG00000068507	16045	17693	14759	17086	16993	15210	16502	12703
ENSDARG00000099380	15359	19081	15187	16024	15180	14369	14656	13865
ENSDARG00000053684	16363	18517	13930	16507	15634	14311	13972	14070
ENSDARG00000077777	14551	19453	14963	16219	15689	13996	13656	13368
ENSDARG00000043453	15148	18684	14820	15790	14406	13946	14108	13845
ENSDARG00000009285	15388	18065	15238	15879	14975	14171	14130	13512
ENSDARG00000002344	16138	17383	14225	16174	15734	15193	14783	13769
ENSDARG00000012405	16449	19292	12064	15332	15971	14633	15572	12768
ENSDARG00000017235	14546	18619	14116	16431	14710	14077	13976	13026
ENSDARG00000099970	13926	17001	15479	13731	18039	13988	14878	14620
ENSDARG00000088091	13713	18677	13539	15282	14452	14054	13505	13066
ENSDARG00000069093	14913	16439	13460	15833	14536	14314	15178	11398
ENSDARG00000021864	15412	18407	15432	14026	13681	13297	13652	13105
ENSDARG00000099104	14729	17477	14395	14651	14377	13135	13795	12491
ENSDARG00000104267	14820	18683	11983	15141	15009	13883	13947	13376
ENSDARG00000025073	13912	17114	14047	14761	14009	13061	12490	13193
ENSDARG00000011407	14390	17104	12561	15346	13722	13344	13709	12062
ENSDARG00000035715	12994	16722	13395	15620	14479	13164	13497	11994
ENSDARG00000035327	13583	14412	12590	16108	15180	12769	13383	12040
ENSDARG00000013307	13700	16517	13175	13853	13675	12237	13066	12098
ENSDARG00000103919	12459	16766	13334	14938	13820	12656	13286	11664
ENSDARG00000055996	12827	16669	13352	14183	14249	12474	12884	11972
ENSDARG00000006316	13394	16006	13741	14138	13653	12470	12081	11560
ENSDARG00000034897	13438	16067	12875	13416	13099	12108	11955	11641
ENSDARG00000016793	13008	12981	12694	13874	14269	11789	12739	10289
ENSDARG00000053365	12762	15572	13440	13072	12286	11369	11437	11279
ENSDARG00000042566	11387	15528	12597	13810	12808	12106	11701	11524
ENSDARG00000055216	12510	15249	13295	13586	12192	11890	11747	10733
ENSDARG00000099420	12898	14860	12851	13719	11614	11864	11749	10701
ENSDARG00000053875	11837	13497	11336	13479	13078	11808	12226	10139
ENSDARG00000040295	12967	18304	11520	12482	12394	11622	10260	11419
ENSDARG00000013623	12111	15327	12002	13360	11975	11577	11820	10504
ENSDARG00000029533	12242	15052	11933	13062	12130	11696	11309	10805
ENSDARG00000020197	11862	14474	12158	12586	12293	11755	11658	10979
ENSDARG00000005513	11724	14884	11732	12733	11802	11461	11553	10245
ENSDARG00000014571	11985	14292	10355	12352	12036	11577	11140	10407
ENSDARG00000103672	11151	14602	11254	12233	12332	11108	11125	10351
ENSDARG00000005191	11979	14786	11252	12197	11413	11258	10983	10382
ENSDARG00000036239	12045	14367	11590	11932	11485	10454	11165	9545
ENSDARG00000030270	10525	14410	11473	12151	10784	11187	10903	9809
ENSDARG00000057556	11286	13685	11148	11966	11459	10444	10775	9798
ENSDARG00000036629	11676	14122	11653	11898	11089	10608	10270	9245
ENSDARG00000041435	11070	13341	11222	11923	11616	10671	10789	9858
ENSDARG00000008803	10646	13410	10639	11823	11605	10829	10261	9702
ENSDARG00000032929	10933	11728	10498	11968	11975	10754	10926	9099
ENSDARG00000006260	12103	14129	10123	10804	11118	10909	10457	9843
ENSDARG00000102632	10194	13612	11620	11524	10189	9710	9451	10339
ENSDARG00000034470	11175	13106	10728	11663	10597	10633	10176	9094
ENSDARG00000036080	9722	13287	9229	11409	12789	11138	10783	11045
ENSDARG00000113599	11011	14238	11729	8465	8926	10230	13485	8321
ENSDARG00000037997	10726	13099	9933	11260	10547	9972	9993	9431
ENSDARG00000001431	10033	13005	9871	11688	10869	10706	10545	8977
ENSDARG00000056725	9678	13057	9663	11585	10883	10286	10502	9623
ENSDARG00000030602	10683	12990	10999	10853	10576	9221	9661	9828
ENSDARG00000011405	9679	12649	10331	10671	9775	10203	10373	9716
ENSDARG00000046157	10646	12147	10152	10899	10428	9733	9737	9124
ENSDARG00000019353	10249	12553	9608	11206	10672	9683	9634	8861
ENSDARG00000043509	10203	12590	10115	10774	10219	10214	9529	9021
ENSDARG00000075433	10536	12728	9509	11556	9521	10028	9871	7777
ENSDARG00000025566	10569	11887	9904	10720	9326	9409	9116	8301
ENSDARG00000017673	8107	10985	8401	9432	13024	10420	9756	10792
ENSDARG00000023536	9555	12096	8950	10223	10052	9883	9464	8781
ENSDARG00000021838	9829	12015	10238	10203	9868	8977	8859	8071
ENSDARG00000038559	8858	10724	8797	11484	9449	10119	9295	8983
ENSDARG00000070959	9339	11078	9164	10248	10135	9473	8653	8591
ENSDARG00000039007	9523	12062	10945	10326	9073	8759	8464	8045
ENSDARG00000074057	8427	11250	8297	9822	10232	9299	8730	8413
ENSDARG00000040287	8967	11310	8932	10067	9303	8532	8606	7765
ENSDARG00000043257	8930	10981	9164	10018	8988	8327	8840	7842
ENSDARG00000001889	9185	11171	8992	9712	9125	8258	8431	7989
ENSDARG00000092170	8277	11986	9082	9662	8964	8530	8268	7898
ENSDARG00000019231	8727	10712	8158	9561	9322	8701	8985	8403
ENSDARG00000024548	8221	9303	8146	9925	9554	8304	8688	7126
ENSDARG00000053457	9231	10493	9144	8962	8974	7970	8122	7539
ENSDARG00000045248	8942	10890	8659	8983	8639	8640	8225	7977
ENSDARG00000076815	8277	10649	8269	9505	9046	8359	8145	8114
ENSDARG00000074758	7880	9977	7566	8616	10110	9027	8399	8635
ENSDARG00000015551	8323	11226	8553	8515	8132	8662	8432	7105
ENSDARG00000014420	6419	8856	7105	7287	12563	9282	8829	10363
ENSDARG00000016771	8595	10091	8384	9210	8991	7635	8948	7467
ENSDARG00000018334	8791	9850	8464	8745	8707	7679	7770	7455
ENSDARG00000044669	8365	10052	8085	9253	8855	8102	8106	7706
ENSDARG00000077226	8300	10134	7894	8798	9106	7493	8166	7687
ENSDARG00000053058	8444	10363	8706	8945	8350	7393	7690	7052
ENSDARG00000038068	8204	10020	7996	8514	8865	7816	7490	7393
ENSDARG00000068436	7980	10399	7800	9334	7292	8457	7666	7563
ENSDARG00000020504	8657	10241	8468	8594	8650	7540	7436	7124
ENSDARG00000063535	8222	9637	7635	8511	8789	8096	8013	7653
ENSDARG00000099022	8355	9366	8147	8813	8118	7711	7464	7351
ENSDARG00000039347	7791	9887	8376	8634	8286	7598	7665	7254
ENSDARG00000040184	8165	9800	7932	8889	8207	7810	7808	6956
ENSDARG00000115271	7857	9543	8509	8228	8134	7389	7419	7075
ENSDARG00000013078	7380	9409	7295	8245	9163	8106	7711	7846
ENSDARG00000042905	8305	10058	8253	8277	7847	7345	7745	7505
ENSDARG00000005774	7915	9651	7613	8312	8575	8091	7592	7220
ENSDARG00000088030	8249	9218	8104	8286	8044	7379	7306	6985
ENSDARG00000102453	6993	9112	7023	8445	8423	7727	8434	7408
ENSDARG00000033539	8713	9292	6663	7798	9427	7212	8650	7817
ENSDARG00000045487	8205	8822	7703	8361	8314	7592	7293	7007
ENSDARG00000024829	8896	9516	6358	7916	8423	8102	8055	7337
ENSDARG00000029500	7362	9521	7817	8192	7891	7483	7656	6893
ENSDARG00000007836	8260	12162	6423	7451	8232	7589	7777	8826
ENSDARG00000011665	7786	9585	7432	8659	7823	7267	7585	7338
ENSDARG00000103791	8166	8858	7653	8404	8027	7130	7094	6761
ENSDARG00000023298	7660	9782	7521	7754	7484	7222	7110	6555
ENSDARG00000015128	7617	9081	7647	7588	8082	6744	7490	6681
ENSDARG00000027249	7130	9594	6681	8352	8188	7047	7794	7336
ENSDARG00000052063	7839	8818	6760	8003	8282	7767	7316	6881
ENSDARG00000103433	7665	8809	7985	7796	7152	6957	6916	6718
ENSDARG00000030411	7621	7958	7239	8244	8183	7157	7365	6300
ENSDARG00000100392	7575	8865	7374	8021	8081	7111	6857	6438
ENSDARG00000036371	7637	9749	6924	9632	6244	7259	6826	6846
ENSDARG00000005791	7695	9501	7595	7453	7437	6921	6802	7076
ENSDARG00000041811	7538	8864	7478	7662	7277	6602	6862	6462
ENSDARG00000012593	6694	8384	5634	6653	9593	8030	7754	7973
ENSDARG00000057026	7434	8977	6792	7661	7321	6792	6842	6264
ENSDARG00000021124	6799	8548	7005	7552	6504	6676	7031	6490
ENSDARG00000011201	7190	8360	7272	7560	7051	6374	6693	6364
ENSDARG00000061478	5400	7305	5447	6113	10442	7361	6721	8904
ENSDARG00000035458	7039	9029	6149	8196	6351	7097	6884	4731
ENSDARG00000059654	6890	8481	6578	7316	7281	6156	6783	6444
ENSDARG00000099860	6761	8355	7119	7313	6563	6712	6893	5790
ENSDARG00000030408	7300	8214	6985	6921	6906	6438	6332	6159
ENSDARG00000015427	6923	8446	6274	7415	7320	6554	6381	6182
ENSDARG00000015947	6824	8410	5637	7240	7843	6835	6837	6418
ENSDARG00000088514	7277	9148	5947	7011	6641	6768	6780	5982
ENSDARG00000002710	6569	8320	6579	7020	7225	6491	6505	6210
ENSDARG00000019644	6809	8556	6883	7640	6476	6437	6351	5751
ENSDARG00000071586	7119	8234	5971	7057	7097	6922	6546	6336
ENSDARG00000110698	6997	8343	6594	7666	6140	6511	6761	5150
ENSDARG00000015050	6204	8202	6431	7219	7004	6478	6292	5854
ENSDARG00000016871	6415	7678	6529	7336	7001	6258	6471	6018
ENSDARG00000053990	7232	7939	6924	6816	6873	6619	6170	5775
ENSDARG00000010160	6663	8171	6961	7113	6745	5867	6315	5749
ENSDARG00000026165	7550	8198	5904	7636	7229	6463	6483	5446
ENSDARG00000042535	7661	8281	6806	7208	6850	5360	6811	5812
ENSDARG00000053973	6355	8867	6642	6915	6499	6567	6605	5847
ENSDARG00000045639	5480	7302	5914	6852	7784	6683	6653	6384
ENSDARG00000023323	6076	8108	5959	7008	7082	6284	6524	5939
ENSDARG00000005162	6543	8195	5976	6877	6681	6284	6436	6082
ENSDARG00000009447	6676	7921	6684	6977	6332	6102	6197	5814
ENSDARG00000103994	6863	7735	6679	6750	6516	5984	6173	5498
ENSDARG00000042780	6327	7956	5039	6114	9191	6669	6404	7060
ENSDARG00000116491	6622	7565	6732	6954	6655	6128	6264	5796
ENSDARG00000004588	5988	7470	6279	7217	6754	6304	6529	5810
ENSDARG00000079302	6520	8666	5367	6855	6787	6383	6480	5372
ENSDARG00000003695	6132	7992	6237	7059	6455	6015	6386	5882
ENSDARG00000001950	6376	7589	6747	6844	5727	6165	5836	5536
ENSDARG00000075211	6228	7256	5548	6396	7027	6474	5733	6145
ENSDARG00000003098	6221	7214	5659	6566	6645	6142	6207	5763
ENSDARG00000037488	5528	7449	5439	6314	7029	5930	6287	5721
ENSDARG00000039034	5904	7848	5811	6699	6241	5809	5653	5494
ENSDARG00000052139	5189	6867	5264	5694	7593	6570	6250	7096
ENSDARG00000021265	6229	7672	6084	6801	5753	6220	5623	5334
ENSDARG00000018192	5962	7122	5567	6490	6706	6179	5904	5894
ENSDARG00000063922	5433	7831	5928	6852	6397	5603	5866	4972
ENSDARG00000004735	5581	7106	5469	6320	7018	6143	5642	5704
ENSDARG00000018259	5645	6740	5327	6660	6386	5950	6271	5136
ENSDARG00000035519	5050	6505	5485	7741	6546	5975	6252	5924
ENSDARG00000012422	5834	7125	5699	6879	6182	5935	5936	5722
ENSDARG00000061735	5847	7152	5726	6341	6141	5964	5515	5319
ENSDARG00000004621	5569	6898	5265	6195	6823	5891	5867	5588
ENSDARG00000012688	5750	7231	5556	6453	5999	5659	5752	5047
ENSDARG00000040298	5814	8659	5404	5995	6144	5177	5616	5657
ENSDARG00000024492	5978	6804	5640	6705	6152	5548	5764	5121
ENSDARG00000061249	5455	7049	5465	6224	6041	6031	5972	5374
ENSDARG00000016443	5816	7076	5586	6275	6139	5594	5622	5480
ENSDARG00000003952	5613	7175	5065	6174	6764	5717	5585	5280
ENSDARG00000099786	5645	7238	5166	6096	6230	5733	5710	5760
ENSDARG00000006497	5514	7181	5856	6180	5985	5624	5607	5097
ENSDARG00000099766	5535	7902	5407	6383	5780	5567	5419	5016
ENSDARG00000056722	5192	6531	4998	5926	7248	6051	5858	5614
ENSDARG00000099865	5491	7001	5806	5996	6258	5576	5488	5058
ENSDARG00000078748	5727	6871	5616	6455	6172	5731	5311	5316
ENSDARG00000042245	5983	7097	5728	6148	5704	5548	5445	5075
ENSDARG00000013968	6397	8295	4567	5669	6420	5933	5488	5340
ENSDARG00000029248	5133	6744	5093	5762	7135	5970	5874	5481
ENSDARG00000101074	5676	7387	5518	6073	5417	5480	5494	4937
ENSDARG00000056138	5316	7012	5358	5848	6368	5698	5477	5350
ENSDARG00000037559	5586	6586	5298	5751	6179	5628	5402	5324
ENSDARG00000078322	5586	7233	4563	5317	6744	5791	5752	6189
ENSDARG00000059680	5281	6614	5321	5903	6034	5253	5608	5165
ENSDARG00000062646	4164	5923	4386	4906	8518	6086	5877	6786
ENSDARG00000041925	5493	5824	5154	6304	6116	5502	5630	4522
ENSDARG00000068214	5330	7016	5414	6050	5474	5060	5275	5049
ENSDARG00000030479	5356	6858	5433	6057	5646	5395	4982	4827
ENSDARG00000021252	5496	6779	5381	6026	5679	5341	5096	4949
ENSDARG00000036558	5695	7249	4923	5670	5820	5575	5237	4866
ENSDARG00000015862	5013	7595	5409	5211	5626	5193	5174	3836
ENSDARG00000028533	5129	6354	4885	5748	6170	5270	5522	5700
ENSDARG00000087390	5045	6260	4778	5472	4295	5227	5114	4962
ENSDARG00000079687	5131	7011	5262	5749	5617	5517	5332	4888
ENSDARG00000013475	5457	6502	5365	5645	5808	5253	5244	4762
ENSDARG00000037845	5374	6491	5561	6235	5355	5067	5218	5118
ENSDARG00000039914	5302	6908	5066	5959	5525	4911	5308	5291
ENSDARG00000063295	5024	6469	4768	4839	6760	5426	5263	6106
ENSDARG00000042708	5740	7169	5080	5376	5518	5187	4960	5203
ENSDARG00000056151	5383	6676	5389	5897	5723	5019	5177	4536
ENSDARG00000022684	5297	6711	5435	5968	5419	5141	5088	4570
ENSDARG00000098240	5029	6288	5380	5953	5534	5172	5247	4778
ENSDARG00000101406	5325	6481	5488	5575	5236	4863	5162	4621
ENSDARG00000039099	6004	7536	4604	5426	4781	5231	4986	5231
ENSDARG00000026829	5089	7451	4591	5752	5303	5080	4943	5039
ENSDARG00000036036	5084	6912	4914	5802	5518	5248	5013	5137
ENSDARG00000061764	4181	6106	3869	4797	7762	5642	5321	6528
ENSDARG00000101844	5241	6532	5301	5371	5213	5106	5291	4628
ENSDARG00000017338	4843	6114	4953	5703	5651	4992	5181	5300
ENSDARG00000105177	5177	6374	4968	5439	5676	5136	5004	4674
ENSDARG00000000503	4358	6322	4995	5341	6079	4937	5477	4980
ENSDARG00000078473	4882	5761	4828	5421	6098	5160	4850	4890
ENSDARG00000103846	5248	6055	5301	4969	5541	4741	5033	4634
ENSDARG00000052150	5040	6026	4424	5381	5833	5384	5258	4920
ENSDARG00000008292	5060	6369	4986	5473	5322	4855	5031	4855
ENSDARG00000005560	4881	6231	4794	5675	5282	4910	5212	4657
ENSDARG00000022129	5089	6303	4884	5582	5464	4948	4641	4471
ENSDARG00000101816	6204	6400	4576	5951	4752	5000	5016	4269
ENSDARG00000105243	4388	5858	4692	4611	6387	5263	5110	5331
ENSDARG00000043371	5114	6243	4950	5526	5175	4832	5007	4315
ENSDARG00000003795	5038	6318	5111	5467	5100	4848	4952	4589
ENSDARG00000057460	4910	5426	4579	5691	5740	4918	4834	4020
ENSDARG00000095863	6086	7393	4969	5184	4647	4471	4582	4417
ENSDARG00000033009	5050	7427	4765	6091	4246	5791	4856	3580
ENSDARG00000056186	4959	6120	4532	5287	5622	5211	4687	4517
ENSDARG00000092155	5101	6922	4712	5197	5172	4811	4680	4542
ENSDARG00000088087	4093	5396	4161	4401	6740	5316	4984	5757
ENSDARG00000001014	5299	6144	4321	5252	5029	4521	4809	5148
ENSDARG00000102004	5624	7439	5391	4775	4395	4139	4378	4886
ENSDARG00000033832	4781	6563	4732	5324	4287	4877	5173	4026
ENSDARG00000031495	4786	6561	4760	5237	5195	4667	4418	4273
ENSDARG00000002791	4496	5977	4262	5158	5861	4913	4702	4852
ENSDARG00000055900	4363	5512	4491	4695	5852	5344	4914	4977
ENSDARG00000016173	4937	6069	4642	5291	5038	4656	4508	4310
ENSDARG00000006092	4892	5877	4738	5271	4997	4835	4673	4415
ENSDARG00000103057	3663	4882	4215	4110	7784	4828	4579	6193
ENSDARG00000100588	4699	5999	4940	5297	4909	4666	4629	4340
ENSDARG00000088318	5007	5747	4501	5299	4789	4890	4722	4324
ENSDARG00000021669	4811	5768	4350	5242	5166	4371	4736	4554
ENSDARG00000017397	5070	5989	4378	5231	5016	4791	4556	4124
ENSDARG00000092115	4622	5874	4634	4776	5232	4637	4226	4386
ENSDARG00000021257	4730	5935	4814	5062	4669	4324	4573	4387
ENSDARG00000052182	4459	5669	4388	4953	5333	4523	4679	4611
ENSDARG00000092798	4814	5697	4612	5088	4887	4394	4554	4155
ENSDARG00000093549	4659	6110	4581	5389	4721	4430	4112	4607
ENSDARG00000039051	4601	5854	4808	5311	4434	4495	4661	4016
ENSDARG00000079639	4612	5385	4404	5064	4930	4628	4512	4458
ENSDARG00000007697	4633	5460	3854	5504	5225	4114	4561	3784
ENSDARG00000099974	4577	5757	4699	5326	4505	4588	4498	3931
ENSDARG00000023472	4695	5975	4506	4861	4805	4667	4308	4286
ENSDARG00000100244	4123	5210	4193	5016	5494	4825	4781	4604
ENSDARG00000055475	4339	5652	4850	4913	4599	4435	4421	4238
ENSDARG00000077811	4235	5556	4044	4760	5898	5123	4655	4348
ENSDARG00000054804	4249	5482	4388	4940	5106	4379	4575	4325
ENSDARG00000091150	3867	5433	3953	4106	6453	5103	4570	5281
ENSDARG00000017891	4939	5657	4761	4946	4709	4286	4476	4162
ENSDARG00000068992	4198	5122	3554	5210	6797	3282	4162	4224
ENSDARG00000017772	4621	5893	4801	4950	4309	4314	4341	4456
ENSDARG00000036298	4931	5618	4714	4995	4824	4361	4340	4001
ENSDARG00000079780	4409	5508	4277	4749	4940	4730	4374	4251
ENSDARG00000031720	3499	4903	4415	4091	5728	4833	4683	4929
ENSDARG00000070475	4142	5524	4206	4731	5075	4676	4546	4084
ENSDARG00000036107	4511	6061	3985	4822	4926	4404	4497	4753
ENSDARG00000013708	4064	5251	4242	4733	5264	4580	4450	4713
ENSDARG00000033655	4142	5451	4420	4981	4718	4287	4367	3882
ENSDARG00000012682	4106	5475	4138	4739	4862	4424	4478	3981
ENSDARG00000092467	3995	5467	4106	4454	5082	4400	4328	4472
ENSDARG00000056248	4750	5409	3977	5143	3936	4120	4617	3758
ENSDARG00000057782	4397	5130	3965	4640	4683	4603	4391	4606
ENSDARG00000090454	4326	5435	4095	4741	4496	4321	4289	4054
ENSDARG00000032575	4492	5850	4221	4789	4428	4046	4151	4316
ENSDARG00000104279	3733	4106	3704	4173	6315	4504	4906	4450
ENSDARG00000045399	4597	5428	4328	4710	4466	4115	4161	3963
ENSDARG00000007385	4709	5530	4154	4702	4621	4317	4085	3891
ENSDARG00000035860	4480	4902	4513	4521	4354	3962	4109	3781
ENSDARG00000025850	4329	5100	4749	4597	4488	3875	4088	3805
ENSDARG00000102883	3683	4860	4045	3876	5845	4466	4477	4931
ENSDARG00000026180	3937	5146	4026	4088	5534	4378	4213	4286
ENSDARG00000070437	4130	5209	4422	4742	4569	4184	4068	3779
ENSDARG00000009014	4174	5103	3319	4183	5632	4901	4400	4685
ENSDARG00000111939	4632	5673	4204	4579	4210	4189	3908	3834
ENSDARG00000030349	3856	4891	4018	4976	5012	4128	4268	3537
ENSDARG00000043313	3124	4333	4025	3665	6472	4118	4383	4836
ENSDARG00000020465	4256	4868	4071	4583	4466	4505	4210	3866
ENSDARG00000058358	4472	5593	3893	4579	4514	4082	4159	4186
ENSDARG00000000103	4239	5104	3862	4632	4869	4275	4159	4120
ENSDARG00000103364	4143	5266	4180	4599	4436	3923	4176	3779
ENSDARG00000012694	4268	5666	3049	3640	4248	3383	4508	7354
ENSDARG00000097478	3651	4987	3497	4041	5429	4516	4048	4211
ENSDARG00000009280	4325	5445	4534	4627	3576	3937	3860	3687
ENSDARG00000024047	4266	5183	4222	4706	3941	4080	4079	3498
ENSDARG00000014569	4044	4819	4150	4542	4195	4024	4185	3727
ENSDARG00000024433	3968	4872	4061	4503	4333	3958	3777	3598
ENSDARG00000003920	4204	5025	3875	4474	4549	4136	3879	3527
ENSDARG00000006124	3970	5159	3866	4393	4352	3991	3988	4043
ENSDARG00000098670	3920	4979	3927	4498	4170	4156	4099	4156
ENSDARG00000091298	4198	5171	3962	4308	4252	4019	4056	3571
ENSDARG00000074001	4107	4419	3760	4707	4583	4024	4062	3150
ENSDARG00000012972	4077	5649	3689	4541	4224	3766	3693	3571
ENSDARG00000002587	3693	4884	3672	4008	4815	4093	4142	4129
ENSDARG00000098574	4008	4900	3957	4179	4517	4277	4049	3958
ENSDARG00000102047	3867	4983	3852	4534	4427	4085	4001	3584
ENSDARG00000077732	4265	5099	4031	4377	4131	3967	3817	3495
ENSDARG00000101043	3720	4835	3750	3860	4987	4047	3928	4248
ENSDARG00000090716	3721	5002	3710	4330	4603	4036	3997	4017
ENSDARG00000034195	3378	4485	3646	3737	5364	4462	4079	4336
ENSDARG00000054213	3892	4833	3682	4164	4468	3966	3841	4092
ENSDARG00000020345	3913	4783	3664	4391	4474	4098	3915	3798
ENSDARG00000058369	3940	4994	3756	4324	4193	3959	4049	3933
ENSDARG00000017445	3990	5007	3764	4547	4307	3746	3950	3682
ENSDARG00000045367	4174	4881	3828	3903	4179	3715	3728	3671
ENSDARG00000060679	3997	4817	3775	4217	4308	4158	3876	3691
ENSDARG00000116164	3938	4302	4000	4578	4425	3916	3727	3198
ENSDARG00000019881	3833	5068	3650	4474	4124	3817	3931	3623
ENSDARG00000056483	3765	4401	3437	4132	4399	4066	3969	4097
ENSDARG00000059768	3372	4636	3578	4137	4811	3882	3983	4101
ENSDARG00000077840	3718	4804	3786	4337	4345	3891	4055	3650
ENSDARG00000031678	4251	4873	3328	4290	4195	3915	3786	3736
ENSDARG00000089769	3295	4295	3234	3788	5493	4300	3952	3986
ENSDARG00000058656	4240	4823	4116	4199	3639	3797	3637	3718
ENSDARG00000011020	4155	4767	3807	4296	3940	3908	3666	3353
ENSDARG00000101891	3886	4409	3699	4001	4517	3990	3784	3873
ENSDARG00000031494	3490	4528	3364	3825	5095	4159	3950	4192
ENSDARG00000059279	3715	4667	3496	4359	4226	3818	3977	3553
ENSDARG00000034291	4205	4532	4222	4161	3818	3647	3386	3515
ENSDARG00000058868	3089	4304	3509	3646	4945	3817	3900	4136
ENSDARG00000040926	3398	4607	3424	3949	4694	4098	4041	3795
ENSDARG00000008243	3960	4844	3656	4217	4017	3850	3759	3510
ENSDARG00000006242	3527	4680	3522	4371	4313	3968	3824	3375
ENSDARG00000100826	3657	5108	3491	4192	3919	3691	3830	3827
ENSDARG00000071331	3203	4156	4115	3578	5020	3979	4087	3892
ENSDARG00000054355	3588	4613	3692	4183	4054	3750	3858	3467
ENSDARG00000014591	4002	4755	3702	4170	3975	3614	3583	3432
ENSDARG00000008188	3794	4837	3506	4082	4110	3771	3671	3605
ENSDARG00000052695	3506	4284	3503	4164	4092	3941	3761	3492
ENSDARG00000054272	3753	4696	3654	4313	4025	3411	3740	3605
ENSDARG00000045514	3845	4730	3645	3956	3786	3676	3614	3463
ENSDARG00000070019	3936	4354	3761	3915	4061	3657	3587	3086
ENSDARG00000029818	3736	4627	3611	3984	4172	3540	3721	3258
ENSDARG00000101251	3669	4941	3705	4212	3897	3570	3615	3545
ENSDARG00000056740	3419	4475	3617	4002	4088	3799	3854	3395
ENSDARG00000054155	3797	4679	3865	4026	4251	3488	3278	3303
ENSDARG00000104372	3506	4360	3292	3682	4372	3769	3789	3626
ENSDARG00000045014	3320	4330	3459	4032	4120	3572	3642	3507
ENSDARG00000023656	4275	5564	3343	3756	3782	2767	3905	4266
ENSDARG00000031819	3555	4754	3366	4160	4087	3673	3622	3295
ENSDARG00000004830	3509	4506	3320	3933	4213	3960	3583	3638
ENSDARG00000014763	3591	4593	3437	4017	4039	3525	3633	3299
ENSDARG00000087897	3425	4508	3868	4088	3466	3541	3637	3366
ENSDARG00000101710	3699	4309	3576	3728	4044	3680	3610	3671
ENSDARG00000018524	3283	4324	3328	3763	4377	3858	3707	3801
ENSDARG00000071403	3489	4729	3529	3966	3842	3561	3618	3169
ENSDARG00000006526	4065	9003	2314	3014	3178	3206	3238	5393
ENSDARG00000105274	3906	5151	3563	3913	3510	3441	3550	3038
ENSDARG00000104011	4179	4784	2762	4181	4160	3580	3632	3377
ENSDARG00000044521	3917	4542	3477	4127	3753	3406	3500	3225
ENSDARG00000074229	3157	4128	3177	3578	4390	3761	3747	3998
ENSDARG00000101082	3563	4480	3353	4112	3810	3577	3596	3347
ENSDARG00000104889	3788	4577	3524	3814	3764	3360	3446	3271
ENSDARG00000032970	3545	4454	3457	3877	3823	3336	3544	3099
ENSDARG00000102674	3534	4322	3280	3500	4071	3738	3669	3460
ENSDARG00000020377	3626	4417	3399	3815	3792	3941	3381	3592
ENSDARG00000002659	3502	4453	3479	3710	3976	3463	3419	3292
ENSDARG00000099635	3823	4212	3540	3864	3788	3409	3462	3235
ENSDARG00000006200	3521	4027	3272	3554	4636	3616	3521	3449
ENSDARG00000077341	2582	3595	2972	3239	5062	3986	4019	4018
ENSDARG00000004173	3660	4364	3547	3596	3709	3403	3640	3362
ENSDARG00000096257	3407	4645	3059	3929	3818	3888	3447	3166
ENSDARG00000055192	3721	4788	2941	4183	3239	3233	3572	3199
ENSDARG00000013031	3326	4205	3223	3454	4124	3693	3374	3427
ENSDARG00000101637	3393	4309	3293	3538	4295	4129	3259	3514
ENSDARG00000028119	3333	4629	3375	3960	3697	3349	3212	3134
ENSDARG00000008370	3299	4346	3299	3818	3812	3344	3289	3331
ENSDARG00000055455	2953	4019	3345	3958	3698	3380	3677	3117
ENSDARG00000011553	3528	4445	3235	3756	3593	3395	3281	2944
ENSDARG00000036161	3970	3946	2767	3588	3718	2857	3028	3841
ENSDARG00000039576	3027	4215	2981	3586	4674	3553	3484	3413
ENSDARG00000032317	3344	4032	3188	3738	3678	3566	3474	3292
ENSDARG00000031317	3040	4126	3864	3803	3568	3468	3308	3478
ENSDARG00000035751	3269	4138	3149	3740	3952	3502	3657	3427
ENSDARG00000100252	3412	4415	3438	3849	3504	3475	3261	3102
ENSDARG00000032430	3310	4285	3300	3492	3655	3475	3256	3261
ENSDARG00000099039	3418	4419	3289	3670	3573	3361	3273	3148
ENSDARG00000037071	3525	4177	3753	3631	3400	3290	3156	2967
ENSDARG00000006487	3418	4490	3367	3803	3646	3524	3075	2998
ENSDARG00000057484	3317	4326	3180	3808	3832	3275	3339	3166
ENSDARG00000007708	3189	4311	3228	3721	3543	3158	3314	3103
ENSDARG00000015978	3493	4337	3538	3608	3428	3306	3312	2940
ENSDARG00000001994	3230	4070	2988	3737	3952	3180	3488	3021
ENSDARG00000035622	3381	4254	3437	3530	3427	3180	3233	3180
ENSDARG00000036675	3358	4127	3456	3528	3428	3321	3248	3034
ENSDARG00000009978	3273	4417	3355	3515	3381	3184	3076	2934
ENSDARG00000007791	3345	4123	3135	3577	3836	3347	3304	3127
ENSDARG00000103554	3542	3894	3151	3350	3709	3745	3212	3426
ENSDARG00000052348	3624	4057	3150	3372	3930	3325	3174	3197
ENSDARG00000015266	3178	4047	3465	3443	3409	3258	3228	3021
ENSDARG00000052061	2781	3664	2638	3038	4713	3935	3476	3721
ENSDARG00000058203	3237	3870	3195	3301	4138	3463	3428	3222
ENSDARG00000061108	3090	3813	2902	3352	4144	3255	3244	3590
ENSDARG00000003189	3527	4094	3104	3597	3408	3279	3234	3014
ENSDARG00000077860	3343	4092	3043	3580	3493	3436	3316	3254
ENSDARG00000025301	3034	4046	3019	3547	3740	3249	3249	3113
ENSDARG00000034270	3275	4003	3122	3629	3685	3344	3267	3110
ENSDARG00000101624	2870	3963	2924	3178	3762	3477	3208	4078
ENSDARG00000019566	2809	3967	3202	3562	3247	3185	3361	3058
ENSDARG00000079688	2441	3248	2408	2713	5595	3746	3408	4312
ENSDARG00000010137	2935	3870	3197	3387	3892	3369	3133	3240
ENSDARG00000073944	2274	3299	2720	2776	5595	3292	3181	4479
ENSDARG00000024488	3405	4131	3102	3399	3542	3596	3259	3203
ENSDARG00000099675	3179	3976	2861	3593	3326	3302	3529	3262
ENSDARG00000104782	3232	4016	2993	3605	3457	3311	3151	3026
ENSDARG00000036279	2625	3794	2860	2855	4562	3619	3165	3958
ENSDARG00000099256	3144	3945	2907	3392	3684	3334	3145	3190
ENSDARG00000069817	3084	3465	2838	3730	3869	3210	3254	2695
ENSDARG00000061187	3068	3809	3117	3566	3676	3153	3036	2899
ENSDARG00000104436	2931	3865	3123	3608	3447	2922	3128	3037
ENSDARG00000069415	3599	4097	2762	3432	3417	3397	3394	2624
ENSDARG00000075545	3017	3958	2896	3325	3659	3410	3336	3147
ENSDARG00000056008	3313	4228	3139	3354	3225	3014	3170	2795
ENSDARG00000099966	3041	4030	3016	3445	3632	3288	3067	3198
ENSDARG00000045914	3119	3768	3343	3408	3269	3109	3021	2903
ENSDARG00000027734	2852	3728	3023	3446	3805	3367	3119	3185
ENSDARG00000008982	3184	4173	3418	3691	3112	3164	3135	2771
ENSDARG00000071395	2931	3819	2832	3369	3751	3418	3275	3063
ENSDARG00000045373	3059	3879	3174	3427	3521	3099	3178	2859
ENSDARG00000007275	3078	3961	2917	3537	3279	3314	3114	3130
ENSDARG00000001788	3251	3944	3326	3509	3034	3037	3075	2767
ENSDARG00000007294	2906	3876	2811	3234	3590	3348	3117	2825
ENSDARG00000098368	2729	3458	2925	2966	4112	3351	3310	3460
ENSDARG00000044299	3111	3876	2870	3361	3629	3443	3160	2945
ENSDARG00000012066	3104	3846	2858	3517	3580	3079	3204	2849
ENSDARG00000045401	3013	3717	2941	3358	3543	3105	3086	3303
ENSDARG00000005754	2944	3767	2749	3165	3534	3313	3134	3228
ENSDARG00000098788	2738	3588	2856	3132	3756	3190	3264	3110
ENSDARG00000099101	2924	4079	2933	3364	3294	3195	3176	2793
ENSDARG00000099200	3226	4385	2955	3370	3439	2830	3344	3002
ENSDARG00000018961	2979	3924	2891	3335	3466	2916	3263	2820
ENSDARG00000102640	3091	3777	3057	3306	3254	3028	3048	2946
ENSDARG00000101199	3241	4203	2818	3224	3141	2998	2842	2832
ENSDARG00000086658	2938	3010	2633	3471	3848	3055	3258	2875
ENSDARG00000017798	2925	3686	2804	3228	3411	3212	3240	3102
ENSDARG00000063914	2949	3842	3203	3440	3222	2750	2924	2519
ENSDARG00000003570	3004	3883	3051	2995	3429	3277	2955	3000
ENSDARG00000038695	2843	3639	2819	3385	3647	3212	3001	2984
ENSDARG00000098936	2802	3438	2955	3341	3559	3206	3144	2882
ENSDARG00000069981	2639	3673	2791	3478	3152	3020	3169	2764
ENSDARG00000012519	2952	3507	2728	3203	3596	3169	3016	3139
ENSDARG00000011564	2987	3777	2815	3288	3269	2950	3116	2647
ENSDARG00000062592	3249	3678	2945	3182	2860	3007	2773	2838
ENSDARG00000000212	3180	4103	3147	3424	2550	3211	2555	3036
ENSDARG00000060457	2789	3881	2817	3610	3128	3125	3031	2841
ENSDARG00000075758	3062	3762	2935	3387	3028	2926	2926	2636
ENSDARG00000058115	2745	3580	2673	3151	3628	3018	3025	3036
ENSDARG00000012078	2952	3566	2972	3320	3199	2973	3013	2830
ENSDARG00000069619	2973	3884	2867	3289	2944	3078	2957	2751
ENSDARG00000059360	2990	3567	2850	3377	3166	2926	3060	2839
ENSDARG00000002790	2902	3867	2919	3226	3112	2989	2912	2643
ENSDARG00000100129	2935	3532	2743	3250	3303	2987	2999	2854
ENSDARG00000101813	2914	3783	2978	3099	3174	2810	2918	2827
ENSDARG00000036687	2913	3576	2773	3227	3404	2946	2818	2805
ENSDARG00000060853	2706	3579	2810	3124	3336	3114	2959	2890
ENSDARG00000013755	2780	3705	2933	3334	3247	2955	2347	2326
ENSDARG00000020261	2836	3860	2629	3229	3296	2910	2794	2657
ENSDARG00000097102	2789	3775	2437	3064	3334	2704	2972	2731
ENSDARG00000043795	3084	3739	2816	3077	3168	2859	2737	2700
ENSDARG00000098627	2955	3692	2800	3077	3244	2635	2762	2835
ENSDARG00000054320	2795	3463	2742	2930	3536	2697	2900	2693
ENSDARG00000034668	2700	3486	2801	3126	3342	2822	2970	2659
ENSDARG00000104674	3103	3639	2996	3055	2951	2711	2916	2690
ENSDARG00000087324	2788	2734	2621	3019	3575	2702	3237	2702
ENSDARG00000116871	2827	3484	2572	2871	3431	3117	3024	2894
ENSDARG00000006019	3163	4029	2756	2964	3137	2813	2919	2784
ENSDARG00000001244	2915	3449	2604	3207	3282	2969	2888	2840
ENSDARG00000045132	2892	3408	2941	3090	3010	2705	2939	2741
ENSDARG00000098465	3007	3975	2987	3189	2643	2780	2855	2538
ENSDARG00000058419	3092	3648	2776	3184	2999	2800	2794	2993
ENSDARG00000020467	2849	3522	2703	3041	3288	2865	2882	2670
ENSDARG00000037879	2890	3731	2847	3080	3106	2890	2946	2798
ENSDARG00000013931	2941	3659	2780	3143	3051	2798	2717	2705
ENSDARG00000077361	2590	3184	2609	3038	3504	3074	2954	2921
ENSDARG00000076126	2407	5112	3188	3415	1250	3809	2726	2550
ENSDARG00000015662	3100	3878	2657	3098	3057	2826	2959	2747
ENSDARG00000071445	2919	3462	2778	3298	3062	2695	2924	2575
ENSDARG00000021811	2560	3347	2814	3192	3148	2770	3006	2431
ENSDARG00000003169	2622	3364	2698	2972	3255	2977	2884	2802
ENSDARG00000074745	3177	3232	2806	3439	3013	2766	2834	2565
ENSDARG00000019004	2901	3568	2674	3031	3022	2878	2808	2670
ENSDARG00000070922	3060	3599	2695	3024	2975	2828	2682	2536
ENSDARG00000104682	2961	3649	2708	2981	3019	2771	2650	2587
ENSDARG00000030053	2902	3338	2786	3163	2824	2738	2746	2583
ENSDARG00000018693	2605	3130	2212	3074	3584	2917	3146	2568
ENSDARG00000025350	3065	3663	3001	2898	3006	2760	2642	2525
ENSDARG00000054191	2879	3362	2848	3182	2922	2756	2796	2519
ENSDARG00000010641	2711	3560	2513	2834	3257	2943	2686	2915
ENSDARG00000105293	2716	3357	2547	2886	3214	2950	2775	2509
ENSDARG00000006008	2925	3405	2826	3083	2952	2670	2852	2538
ENSDARG00000079376	3555	4871	2229	2585	2789	1782	2531	3565
ENSDARG00000004415	2485	3002	2394	3003	3381	2975	2867	2706
ENSDARG00000000861	2515	3234	2447	2815	3500	2912	2864	2735
ENSDARG00000058693	2642	3868	2424	2739	2860	2603	2827	2769
ENSDARG00000087421	2797	3204	2548	2928	2968	2882	2679	2678
ENSDARG00000037998	2785	3421	2512	3047	2842	2780	2759	2624
ENSDARG00000020893	2699	3305	2506	2726	3068	2674	2741	2607
ENSDARG00000070545	2654	3243	2733	2741	3397	2881	2658	2497
ENSDARG00000031164	3003	3396	2808	2963	2655	2792	2730	2566
ENSDARG00000005645	2696	3187	2565	3072	2912	2807	2791	2791
ENSDARG00000075849	2415	3176	2439	2939	3350	2854	2769	2635
ENSDARG00000011125	2948	3359	2923	2886	2878	2760	2541	2389
ENSDARG00000101458	2647	3324	2443	3055	3019	2689	2760	2508
ENSDARG00000100729	2846	3375	2385	2771	3011	2890	2594	2815
ENSDARG00000025847	2526	3270	2547	2912	3176	2825	2713	2707
ENSDARG00000101180	3033	3198	2856	2810	2550	2947	2555	2536
ENSDARG00000015392	2691	3236	2517	2896	2897	2692	2678	2645
ENSDARG00000039066	2491	3661	2549	2883	3055	2759	2691	2502
ENSDARG00000007745	2735	3399	2641	2978	2789	2517	2496	2395
ENSDARG00000052712	2958	3339	2821	2968	2674	2603	2576	2414
ENSDARG00000005359	2736	3438	2762	2962	2528	2599	2633	2341
ENSDARG00000099499	2708	3351	2834	3100	2726	2361	2597	2518
ENSDARG00000114516	2528	3244	2603	2828	3005	2653	2781	2320
ENSDARG00000077506	2412	3133	2486	2708	3236	2868	2676	2676
ENSDARG00000063916	2428	3555	2400	3167	2839	2699	2479	2323
ENSDARG00000077533	2800	3212	2645	2857	2729	2528	2645	2532
ENSDARG00000099203	2256	3015	2418	2873	3198	2631	2700	2667
ENSDARG00000059323	2836	3258	2589	2886	2885	2436	2508	2387
ENSDARG00000020741	2914	3530	2272	2824	2612	2511	2537	2818
ENSDARG00000101858	2504	2948	2405	2943	3143	2727	2547	2766
ENSDARG00000041232	2460	2646	3015	2843	2960	2233	2352	2297
ENSDARG00000058454	2656	3330	2601	2806	2909	2426	2696	2202
ENSDARG00000062590	2120	2823	1983	2373	4555	2894	2474	3102
ENSDARG00000007523	2472	3137	2449	2950	2672	2669	2683	2457
ENSDARG00000018907	2276	2715	2202	2471	3517	2949	2741	3021
ENSDARG00000099517	2584	3056	2799	3001	2332	2820	2653	2258
ENSDARG00000003681	2507	3326	2558	2561	2647	2761	2509	2335
ENSDARG00000093456	2055	3150	2260	2625	3464	2827	2577	2632
ENSDARG00000008785	2595	3335	2560	2827	2585	2615	2707	2194
ENSDARG00000007099	2693	3317	2560	2796	2862	2652	2472	2366
ENSDARG00000061233	2380	2985	2339	2525	3205	2817	2557	2787
ENSDARG00000038075	2735	3246	2620	2842	2593	2555	2615	2144
ENSDARG00000104953	2744	3425	2272	2733	2810	2508	2529	2364
ENSDARG00000044562	2663	3138	2581	2868	2716	2449	2580	2091
ENSDARG00000016783	2332	2978	2410	2765	3380	2519	2570	2326
ENSDARG00000056122	2289	3249	2477	2600	3080	2530	2523	2393
ENSDARG00000041864	2459	2669	2282	2691	3300	2715	2723	2244
ENSDARG00000028228	2264	2854	2259	2668	2983	2957	2773	2561
ENSDARG00000090872	2484	3094	2408	2771	2762	2553	2463	2308
ENSDARG00000017741	2574	3187	2608	2462	2959	2559	2437	2237
ENSDARG00000044153	2496	3279	2515	2856	2720	2459	2482	2231
ENSDARG00000102974	2307	2782	2142	2359	3515	2802	2664	2980
ENSDARG00000079939	2367	2911	2250	2868	2939	2596	2664	2454
ENSDARG00000005551	2544	2907	2402	2701	2712	2590	2386	2291
ENSDARG00000105341	2583	3176	2569	2880	2293	2413	2550	2081
ENSDARG00000023330	2593	3218	2529	2695	2845	2442	2448	2331
ENSDARG00000006766	2678	3211	2427	2838	2495	2488	2463	2457
ENSDARG00000018492	2568	3219	2379	2652	2587	2613	2538	2313
ENSDARG00000014201	2561	3146	2567	2812	2471	2471	2469	2366
ENSDARG00000011613	2507	3083	2413	2659	2807	2582	2522	2415
ENSDARG00000080337	2263	2660	2664	2880	2857	2535	2491	2034
ENSDARG00000009585	2429	3068	2342	2605	2829	2613	2461	2344
ENSDARG00000019223	2068	2836	2412	2337	3384	2800	2458	2601
ENSDARG00000038524	2432	2869	2173	2444	3063	2715	2515	2501
ENSDARG00000020890	2686	3028	2804	2768	2446	2475	2363	2011
ENSDARG00000035066	2155	3040	2399	2510	2911	2464	2491	2523
ENSDARG00000052728	2381	2856	2316	2679	2862	2492	2594	2491
ENSDARG00000054321	2675	2951	2588	2934	2544	2281	2396	2286
ENSDARG00000070080	2427	2734	2273	2574	2975	2513	2580	2543
ENSDARG00000076290	2504	2835	2438	2793	2726	2399	2477	2244
ENSDARG00000101209	2504	3297	2102	2544	2636	2663	2513	2496
ENSDARG00000023290	2353	2714	2599	2539	2660	2419	2349	2311
ENSDARG00000075989	2544	3166	2214	2806	2712	2341	2371	2325
ENSDARG00000021346	2374	3245	2509	2639	2342	2448	2411	2124
ENSDARG00000012881	2602	3595	2217	2440	2252	2496	2706	2199
ENSDARG00000020482	2388	2985	2257	2654	2639	2056	2276	2440
ENSDARG00000060494	2586	3189	2334	2535	2638	2434	2338	2338
ENSDARG00000020573	2171	2975	2229	2277	3105	2637	2464	2519
ENSDARG00000010481	2503	3256	2273	2528	2501	2392	2346	2386
ENSDARG00000034293	2482	2959	2254	2454	2527	2461	2441	2283
ENSDARG00000006225	2440	3095	2306	2508	2648	2471	2222	2224
ENSDARG00000074502	2267	2819	2240	2618	2739	2519	2555	2426
ENSDARG00000022438	2450	3134	2428	2726	2449	2236	2359	2166
ENSDARG00000037655	2258	3215	2025	2567	2590	2468	2416	2283
ENSDARG00000095896	2331	2999	2345	2783	2499	2457	2409	2290
ENSDARG00000051800	2338	2884	2352	2623	2675	2399	2416	2345
ENSDARG00000088383	2480	2975	2513	2607	2512	2221	2465	2128
ENSDARG00000061282	2555	2725	2257	2564	2550	2521	2490	2316
ENSDARG00000040245	2564	3057	2333	2454	2678	2312	2277	2332
ENSDARG00000030155	2296	3184	2184	2704	2482	2412	2367	2260
ENSDARG00000005479	1805	2556	1862	2008	3925	2575	2582	2944
ENSDARG00000079009	2507	3118	1903	2301	2988	2482	2584	2831
ENSDARG00000020609	2144	2869	2277	2654	2730	2255	2472	2239
ENSDARG00000100209	2418	3032	2370	2565	2487	2423	2326	2239
ENSDARG00000103937	2208	2415	2155	2440	3223	2141	2625	2089
ENSDARG00000000966	2101	2672	2023	2285	3045	2621	2510	2743
ENSDARG00000077126	2380	2922	2392	2577	2704	2296	2323	2149
ENSDARG00000041569	2334	3485	2701	2367	2018	2216	2218	2281
ENSDARG00000090369	2432	3061	2207	2662	2674	2029	2361	2087
ENSDARG00000010246	2337	2967	2242	2445	2891	2301	2263	2253
ENSDARG00000100965	2322	2743	2126	2443	2748	2569	2374	2545
ENSDARG00000104530	2169	2633	2224	2480	2914	2433	2352	2402
ENSDARG00000104587	2594	2862	2463	2712	2439	2145	2521	2062
ENSDARG00000026845	2297	2864	2277	2625	2637	2459	2302	2058
ENSDARG00000095743	2323	2886	2307	2293	2741	2653	2384	2448
ENSDARG00000102291	2409	2958	2357	2594	2429	2273	2316	2089
ENSDARG00000055514	2555	2802	2277	2698	2480	2203	2194	1810
ENSDARG00000040439	2238	3023	2344	2538	2493	2335	2349	2277
ENSDARG00000102571	2246	2907	2288	2416	2561	2379	2425	2213
ENSDARG00000076120	2021	2788	2092	2534	2650	2480	2438	2263
ENSDARG00000020708	2202	2750	2504	2487	2439	2088	2321	2210
ENSDARG00000053485	2273	2949	2425	2575	2203	2324	2315	2291
ENSDARG00000059646	2387	3095	2032	2733	2364	2375	2464	2293
ENSDARG00000038066	2553	3186	2301	2539	2451	2277	2183	2129
ENSDARG00000009106	2301	2824	2313	2713	2456	2178	2473	2126
ENSDARG00000018425	2202	2866	2096	2258	2768	2530	2204	2236
ENSDARG00000093374	2347	2787	2031	2465	2488	2435	2259	2180
ENSDARG00000104068	2476	3140	2251	2550	2516	2338	2183	2021
ENSDARG00000077717	2284	2280	2638	2428	2569	2063	2198	1893
ENSDARG00000007413	2393	2700	2123	2465	2489	2333	2309	2235
ENSDARG00000103459	2264	2844	2243	2303	2707	2069	2222	2193
ENSDARG00000014017	2509	2989	2385	2290	2391	2232	2128	2127
ENSDARG00000018618	2287	2832	2153	2470	2458	2443	2289	2106
ENSDARG00000053956	1594	2300	1881	1488	4058	2628	2277	3337
ENSDARG00000036698	2084	2731	1994	2395	2645	2417	2288	2382
ENSDARG00000044565	2251	2825	2189	2540	2529	2214	2160	2030
ENSDARG00000036438	2355	2963	2227	2489	2261	2436	2050	1970
ENSDARG00000115405	1714	2686	1403	2113	2876	4189	1725	2370
ENSDARG00000062020	2136	2690	2015	2427	2620	2380	2327	2256
ENSDARG00000056490	1659	2208	1948	2127	3329	2584	2354	2774
ENSDARG00000015524	2336	2925	1803	2163	2771	2048	2502	2237
ENSDARG00000091756	2392	2729	2265	2311	2395	2567	2224	2251
ENSDARG00000052975	2358	2957	2012	2336	2463	2339	2236	2097
ENSDARG00000040334	2321	2733	2192	2302	2689	2172	2196	2052
ENSDARG00000044902	1896	2772	1932	2123	3159	2379	2274	2436
ENSDARG00000012244	2233	2788	2247	2668	2413	2262	2146	2046
ENSDARG00000045262	2266	2997	2210	2420	2075	2120	2093	2429
ENSDARG00000040988	1912	2977	2004	2436	2283	2074	2514	2780
ENSDARG00000010785	1879	2808	1925	2344	2800	2556	2329	2621
ENSDARG00000078233	2184	2791	2002	2214	2627	2305	2113	2397
ENSDARG00000055518	2391	3103	1987	2359	2431	2225	2163	2373
ENSDARG00000006524	1974	2744	2168	2345	2536	2189	2377	2179
ENSDARG00000103553	2130	2751	2107	2408	2717	2342	2157	2153
ENSDARG00000013561	2292	2887	2211	2512	2282	2239	2254	1749
ENSDARG00000098897	2254	2693	2034	2355	2528	2347	2234	2196
ENSDARG00000018968	2217	2698	2120	2328	2575	2304	2256	2201
ENSDARG00000059227	2280	2573	2313	2481	2539	1953	2313	1962
ENSDARG00000089372	2171	2792	2160	2438	2442	2203	2279	2007
ENSDARG00000071691	2277	2817	2288	2461	2138	2243	2221	2021
ENSDARG00000015901	2234	2690	2049	2387	2588	2277	2203	2111
ENSDARG00000077776	2238	2843	2247	2476	2392	2127	2119	1982
ENSDARG00000074335	2157	2685	2052	2523	2605	2323	2130	2210
ENSDARG00000042187	2145	2813	2064	2379	2451	2307	2067	2161
ENSDARG00000093957	2287	2764	2232	2290	2334	2126	2176	2170
ENSDARG00000016153	1902	2594	2026	2061	2949	2422	2177	2461
ENSDARG00000095273	2331	2897	2323	2455	2234	2011	2163	1998
ENSDARG00000055527	2555	2670	2197	2782	2408	2173	2342	2018
ENSDARG00000052833	2262	2711	2039	2446	2184	2284	2160	2135
ENSDARG00000074431	2330	2764	2028	2395	2242	2278	2154	2070
ENSDARG00000061345	1887	2738	2128	2360	2675	2277	2076	2307
ENSDARG00000012248	2038	2661	2083	2406	2432	2150	2293	2067
ENSDARG00000030560	2265	2497	2092	2318	2380	2243	2165	2327
ENSDARG00000057234	2090	2789	2172	2340	2468	2297	2104	2061
ENSDARG00000098237	1668	2113	1377	1457	4110	2623	2229	3404
ENSDARG00000019383	2155	2766	2087	2464	2245	2195	2112	2168
ENSDARG00000007098	2178	2752	2132	2302	2136	2273	2135	2005
ENSDARG00000042539	2120	2710	2088	2485	2446	2068	2078	2058
ENSDARG00000026784	2116	2655	2058	2447	2401	2150	2221	2094
ENSDARG00000034240	2136	2793	2135	2307	2247	2275	2051	2036
ENSDARG00000003655	1969	2649	2154	2462	2331	2228	2280	1939
ENSDARG00000037539	2158	2696	2246	2429	2202	2103	2145	1924
ENSDARG00000023174	2068	2625	2158	2475	2415	2051	2119	1990
ENSDARG00000062510	1940	2538	2048	2147	2620	2232	2175	2310
ENSDARG00000061923	2162	2747	1989	2429	2542	2178	2183	2154
ENSDARG00000003151	2119	2743	2057	2261	2448	2141	2218	2045
ENSDARG00000044573	2037	2640	2051	2351	2355	2204	2187	2013
ENSDARG00000011740	2160	2721	2106	2240	2604	2083	2252	2002
ENSDARG00000030614	1835	2386	2008	2209	2809	2076	2394	2338
ENSDARG00000076321	2536	2639	1882	2096	2666	2235	2455	2219
ENSDARG00000029058	2213	2597	2121	2216	2311	2304	1962	2007
ENSDARG00000015111	2367	2708	2344	2113	2272	2012	2251	1944
ENSDARG00000044545	2122	2723	2122	2445	2214	2101	2084	2225
ENSDARG00000074332	1925	2563	2054	2111	2633	2087	2133	2168
ENSDARG00000026842	1940	2731	2131	2172	2490	2202	2156	2018
ENSDARG00000052178	2119	2769	2153	2267	2385	2069	2176	2022
ENSDARG00000003680	1865	2429	1938	2266	2811	2264	2242	2270
ENSDARG00000018914	2180	2620	1932	2367	2292	2229	2079	2007
ENSDARG00000006566	1976	2510	1895	2294	2617	2030	2294	2073
ENSDARG00000001241	2106	2664	2062	2245	2442	2191	2026	1984
ENSDARG00000011235	2150	2742	2122	2482	2329	2044	2031	2073
ENSDARG00000002632	2133	2945	2006	2360	2206	2101	2196	2081
ENSDARG00000037860	1927	2704	2181	2364	2197	2053	2246	1840
ENSDARG00000057853	2078	2815	2222	2370	2114	1990	2252	1900
ENSDARG00000078348	2078	2579	1971	2416	2405	2063	2151	2026
ENSDARG00000021442	2049	2641	1916	2445	2506	2033	2085	2042
ENSDARG00000063292	2119	2676	2040	2239	2404	2175	2052	2000
ENSDARG00000013963	2170	2464	2197	2393	2383	2037	2087	1871
ENSDARG00000035835	2063	2641	2056	2519	2057	2186	2166	2130
ENSDARG00000102855	2063	2428	1855	2284	2490	2222	2153	2174
ENSDARG00000070537	2185	2447	2027	2435	2212	2048	2182	1891
ENSDARG00000016319	2374	2993	1690	1921	1982	1976	2354	2769
ENSDARG00000018124	2257	2541	2047	2187	2051	2200	2055	2014
ENSDARG00000053047	2159	2627	2171	2416	2292	2125	2026	1790
ENSDARG00000112959	1976	2644	2030	2319	2288	2226	2078	2138
ENSDARG00000010312	2709	2979	1496	1988	2081	2117	2233	2328
ENSDARG00000035152	2123	2676	1883	2410	2223	2214	2013	2029
ENSDARG00000086917	2069	1833	1768	2330	2736	2251	2156	1944
ENSDARG00000016721	2252	2721	2188	2453	2026	2042	2013	1873
ENSDARG00000068434	2057	2559	1955	2495	1930	2131	2012	2019
ENSDARG00000036577	1989	2501	2042	2339	2315	2118	2043	1976
ENSDARG00000011611	2221	2544	2058	2248	2239	2126	1971	2024
ENSDARG00000052567	1853	2621	1986	2156	2502	2115	2154	1971
ENSDARG00000014746	1859	2524	1814	2372	2396	2041	2171	1992
ENSDARG00000014244	2149	2489	1982	2252	2360	2161	2195	1896
ENSDARG00000010266	2011	2587	2055	2391	2431	1982	2185	1951
ENSDARG00000004297	2062	2633	2073	2320	2293	2060	2115	1902
ENSDARG00000019253	1950	2987	1856	2342	2307	2184	2115	1751
ENSDARG00000023797	1634	2010	2048	1658	3403	2350	2149	2352
ENSDARG00000008383	2176	2701	1991	2200	2157	1984	2024	1997
ENSDARG00000006314	1810	2482	1685	1619	3006	2387	2167	2713
ENSDARG00000070981	1795	2316	1679	1889	2862	2289	2271	2501
ENSDARG00000098355	1991	2704	2256	2196	2184	1983	2140	1740
ENSDARG00000012667	1993	2415	2027	2336	2197	2159	1985	1970
ENSDARG00000093125	2200	2652	2017	2266	2124	2171	1880	2033
ENSDARG00000013729	2130	2510	2075	2179	2383	2114	1966	1866
ENSDARG00000009724	2110	2618	2004	2208	2317	1968	2096	1897
ENSDARG00000038826	2138	2740	2051	2431	2149	2093	2112	1691
ENSDARG00000004174	1988	2180	1573	1948	2690	2100	2429	1709
ENSDARG00000036237	2499	2480	1923	2127	2248	2055	1928	1930
ENSDARG00000071031	2026	2621	1863	2278	2303	2147	1975	2050
ENSDARG00000095906	2061	2399	1927	2301	2422	2188	1885	1774
ENSDARG00000063229	1855	2460	1962	2110	2576	2164	2028	2254
ENSDARG00000017841	1963	2430	1945	2065	2516	1952	2089	2083
ENSDARG00000019702	2008	2578	2017	2370	2222	1882	2030	1897
ENSDARG00000007678	1636	2361	1805	1853	2930	2074	2107	2325
ENSDARG00000073750	2069	2215	1856	2388	2430	1919	1990	1576
ENSDARG00000099455	1711	2372	1996	1949	2379	2221	2106	2140
ENSDARG00000032405	2268	2522	2220	2300	1922	1978	2062	1782
ENSDARG00000011841	2178	2409	2284	2208	2155	1981	1960	1717
ENSDARG00000078904	1968	2310	1736	2242	2300	2121	2134	2042
ENSDARG00000078675	1900	2590	1858	2072	2534	2042	2086	2064
ENSDARG00000059070	2052	2593	1947	2187	2299	2070	2055	1927
ENSDARG00000077353	1818	2282	1872	2163	2421	2289	1925	2239
ENSDARG00000101446	1736	2398	1957	2121	2328	2007	2068	1975
ENSDARG00000103979	2125	2663	1991	2201	2084	1937	1872	1854
ENSDARG00000029524	1875	2505	1910	2272	2308	2092	1940	1917
ENSDARG00000019404	2221	2688	2087	2202	1838	2008	1964	1752
ENSDARG00000056743	2279	2446	1993	2307	2011	2106	1926	1706
ENSDARG00000013317	1862	2492	1757	2173	2392	2048	2226	2388
ENSDARG00000032103	1872	2661	1940	1989	2502	2154	1962	1779
ENSDARG00000002745	1942	2621	2130	2334	2137	1976	2016	1790
ENSDARG00000005482	1833	2296	1832	2175	2293	2084	2162	2111
ENSDARG00000033234	1871	2534	1915	2201	2164	1970	2055	1719
ENSDARG00000014018	1923	2349	1907	2236	2342	1998	2018	1953
ENSDARG00000011932	1992	2608	1925	2216	2183	2049	2045	2005
ENSDARG00000059398	2189	2450	1962	2071	2149	2120	1810	1723
ENSDARG00000054010	1960	2546	1755	2195	2168	1937	2050	1897
ENSDARG00000079745	2130	2538	1888	2228	2141	2045	1973	1886
ENSDARG00000096849	2058	2586	1976	2140	2153	1892	1929	1671
ENSDARG00000013379	2032	2436	2000	2107	2292	1985	2073	1926
ENSDARG00000077052	1725	2284	1753	2075	2583	2083	1989	2244
ENSDARG00000004232	2030	2496	1962	2239	2276	2291	1808	1902
ENSDARG00000040564	1912	2454	1997	2068	2268	2156	1930	1816
ENSDARG00000035329	1902	2598	1968	2292	1996	2045	1925	1875
ENSDARG00000054864	1701	2307	1630	2047	2516	2135	2155	2167
ENSDARG00000054723	1791	2251	1929	2128	2378	1996	2066	1924
ENSDARG00000018476	1973	2496	1894	2119	2055	2020	1913	1908
ENSDARG00000103379	1857	2218	1886	2301	2176	2112	1982	1884
ENSDARG00000021550	2178	2425	1921	2196	1995	2003	1866	1881
ENSDARG00000078133	1883	2548	1797	2119	2236	2031	1952	2051
ENSDARG00000078459	1413	2103	1514	1730	3070	2327	2153	2517
ENSDARG00000070151	1909	2445	1938	2275	2078	1904	1957	1895
ENSDARG00000015918	2054	2534	1890	2157	2014	2027	1929	1730
ENSDARG00000001890	1842	2369	1819	2152	2270	1896	1979	1858
ENSDARG00000031435	2219	2065	1833	2126	2469	1865	1793	1604
ENSDARG00000102184	1874	2363	1852	2012	2336	2104	1992	2073
ENSDARG00000021343	1877	2291	1577	2226	2740	2019	2294	2100
ENSDARG00000098834	1891	2372	2018	2270	2104	1869	1993	1780
ENSDARG00000012141	1945	2465	1739	2111	2119	2086	1988	1907
ENSDARG00000100553	2060	2323	1801	2167	2126	1980	2059	1861
ENSDARG00000061328	1980	2446	1844	2139	2198	2051	1872	1979
ENSDARG00000100020	1964	2548	1949	2383	2094	1875	1918	1805
ENSDARG00000063626	2013	2361	1899	2242	2005	1960	1986	1976
ENSDARG00000023190	1949	2368	1850	2144	2097	1907	1871	1889
ENSDARG00000025703	2265	2714	1823	1943	1900	1916	1814	1870
ENSDARG00000056950	1920	2321	1801	2379	2228	1910	2022	1763
ENSDARG00000015681	2009	2489	1870	2127	2073	1908	1970	1663
ENSDARG00000010948	1985	2491	1916	2024	2128	2156	1799	1907
ENSDARG00000015445	1883	2138	1889	2040	2248	1868	2148	1659
ENSDARG00000057867	1934	2564	1817	2077	2109	1852	2018	1826
ENSDARG00000039093	1842	2457	1817	2051	2106	2079	1957	1794
ENSDARG00000080009	1637	2156	1705	1765	2552	2048	2072	2246
ENSDARG00000074908	1784	2352	1578	1819	2578	2124	1983	2115
ENSDARG00000018049	2077	2238	1895	2131	2058	1831	1862	1802
ENSDARG00000104836	1095	1541	1457	951	3871	2423	2059	2842
ENSDARG00000004714	1753	2312	1737	2027	2269	2001	2084	2016
ENSDARG00000007219	2003	2599	1700	2028	2194	1973	1901	1940
ENSDARG00000016706	2099	2511	1770	1918	2187	1963	1885	1808
ENSDARG00000058232	1790	2234	1793	2009	2298	2058	1920	1952
ENSDARG00000060767	1856	2294	1771	2029	2306	2002	1932	2042
ENSDARG00000105285	1726	2138	1598	1926	2509	2153	2114	2146
ENSDARG00000043973	1755	2429	1858	2110	2295	1914	1995	2006
ENSDARG00000061490	1800	2349	1880	2045	2380	1962	1929	1829
ENSDARG00000090286	1948	2139	1705	2303	2445	1974	1974	1576
ENSDARG00000074686	1504	2191	1602	1830	2743	2167	1944	2399
ENSDARG00000079949	1943	2380	1838	1943	2169	1923	1837	1805
ENSDARG00000071272	1839	2403	1697	1981	2169	2003	1928	1939
ENSDARG00000077095	1541	2217	1794	1808	2631	2024	1844	1980
ENSDARG00000037919	1705	2393	1764	1965	2442	1892	1912	1929
ENSDARG00000055283	1762	2398	1847	2145	2048	1874	1870	1754
ENSDARG00000015653	1575	2165	1699	1762	2542	2009	1902	2172
ENSDARG00000036816	1810	2305	1780	2074	2248	1977	1856	2067
ENSDARG00000100222	1978	2303	1830	2089	1986	1966	1901	1769
ENSDARG00000028625	1820	2437	1866	1807	2113	1807	2115	1791
ENSDARG00000009194	1983	2341	1660	2006	2256	1977	1904	1777
ENSDARG00000011582	1527	2056	1492	1631	2762	2111	2062	2211
ENSDARG00000055945	1872	2264	1555	1911	2401	1916	1908	1913
ENSDARG00000056856	1970	2414	1826	2032	1940	1872	1907	1780
ENSDARG00000061640	1899	2331	1728	1967	2152	1872	1939	1961
ENSDARG00000022309	1698	2310	1739	1803	2427	1820	1871	2122
ENSDARG00000014717	2081	2259	1448	1950	2345	2141	1936	2371
ENSDARG00000032802	1927	2310	1804	2038	2031	1870	1890	1874
ENSDARG00000005236	1362	1873	1843	1517	3188	1823	1828	2239
ENSDARG00000100095	1813	2129	1795	2157	1872	1750	1704	1816
ENSDARG00000071863	1475	2191	1794	1720	2401	2159	1924	2044
ENSDARG00000079725	1880	2272	1788	2006	2118	1864	1899	1757
ENSDARG00000030716	1829	2312	1848	2067	2121	1900	1815	1826
ENSDARG00000026489	2004	2199	1713	1788	2044	1994	1765	1765
ENSDARG00000063385	2095	2415	1754	2065	2177	2008	1812	1790
ENSDARG00000103422	1682	2334	1865	1772	2200	1981	1756	1853
ENSDARG00000109337	1777	2383	1876	2143	2040	1793	1901	1748
ENSDARG00000011170	1532	2217	1661	1990	2252	2014	2044	1849
ENSDARG00000030583	1925	2308	1943	2262	1928	1745	1790	1668
ENSDARG00000075041	1773	2231	1796	2049	2039	1958	1854	1815
ENSDARG00000104066	1916	2218	1845	2107	2050	1736	1750	1732
ENSDARG00000005122	1764	2373	1647	1762	2209	2091	1833	1882
ENSDARG00000032651	1729	2136	1749	2123	2096	1974	1863	1737
ENSDARG00000078572	1621	2193	1772	2029	2177	1869	1879	1887
ENSDARG00000040001	1851	2372	1610	2014	2018	1956	1783	1847
ENSDARG00000042837	1870	2233	1794	2165	1952	1777	1792	1695
ENSDARG00000012820	1796	2367	1767	1929	2136	1903	1864	1706
ENSDARG00000044093	1562	2392	2462	1645	1902	1700	1802	1411
ENSDARG00000103799	2019	2366	1832	2010	1917	1797	1786	1765
ENSDARG00000018698	1877	2377	1734	1964	2066	1797	1729	1632
ENSDARG00000058044	1813	2213	1848	2016	2187	1659	1791	1637
ENSDARG00000074246	1663	2379	1861	2050	1965	1883	1785	1612
ENSDARG00000008969	2016	2567	1635	1907	1762	1796	1915	1857
ENSDARG00000056160	1861	2388	1868	1909	2156	1868	1749	1679
ENSDARG00000062790	1662	2145	1737	1901	2310	1846	2004	1721
ENSDARG00000010791	1831	2224	1718	1974	2197	2101	1779	1940
ENSDARG00000045776	1897	2291	1881	1976	1975	1766	1744	1686
ENSDARG00000100753	1559	2095	1519	1885	2392	2079	1968	2077
ENSDARG00000043130	1634	2066	1434	1640	2552	1988	1876	2180
ENSDARG00000098753	1602	2364	1811	2033	2068	1704	1768	1821
ENSDARG00000017676	1857	2256	1557	1840	2092	2012	1899	1675
ENSDARG00000032765	1811	2337	1713	2007	1972	1874	1900	1739
ENSDARG00000042484	1860	2274	1749	1919	1915	1832	1863	1674
ENSDARG00000077934	1880	2377	1880	1880	1798	1788	1777	1749
ENSDARG00000039647	1601	2219	1662	1906	2130	1827	1825	1756
ENSDARG00000037318	1988	2403	1726	1985	1942	1659	1779	1590
ENSDARG00000098280	1729	2277	1800	1870	2093	1897	1815	1639
ENSDARG00000104034	1816	2104	1644	1967	2097	1966	1891	1717
ENSDARG00000006413	1727	2021	1988	1898	1816	1638	1715	1575
ENSDARG00000018904	1795	2303	1677	1813	2047	1725	1730	1714
ENSDARG00000097827	1728	2230	1536	1803	2227	1795	1990	1851
ENSDARG00000056873	1790	2286	1677	1999	1814	1925	1914	1479
ENSDARG00000069360	1782	2273	1606	2076	2063	1747	1700	1631
ENSDARG00000062326	1435	2300	1384	1977	2076	1244	1880	1882
ENSDARG00000090895	1775	2101	1742	1918	1930	1873	1730	1724
ENSDARG00000010965	1941	2227	1814	2037	1837	1773	1663	1619
ENSDARG00000031483	2019	2051	1802	1999	2447	1685	1899	911
ENSDARG00000039578	1841	2316	1795	1878	1941	1808	1736	1739
ENSDARG00000006527	1754	2145	1631	1976	1951	1905	1822	1955
ENSDARG00000031100	1725	2259	1615	1679	2033	1866	1771	1779
ENSDARG00000014013	1861	2349	1670	1863	2049	1949	1665	1797
ENSDARG00000038446	1720	2008	1649	1949	2125	1833	1848	1766
ENSDARG00000020785	1809	2149	1598	1886	2052	1804	1894	1724
ENSDARG00000021987	1426	2059	1356	1488	3247	1869	1587	2453
ENSDARG00000040606	1349	1824	1374	1673	2564	2000	2125	2009
ENSDARG00000102452	1855	2265	1759	1901	1882	1760	1685	1699
ENSDARG00000026726	1766	2632	1695	1848	1896	1604	1737	1791
ENSDARG00000068820	1809	2157	1747	1954	1873	1732	1653	1626
ENSDARG00000078686	1748	2189	1728	1882	1972	1669	1887	1636
ENSDARG00000070822	1708	2303	1789	1905	1913	1743	1660	1702
ENSDARG00000016302	1785	2137	1728	1956	2020	1703	1750	1763
ENSDARG00000016687	1677	2179	1648	1858	1771	1765	1912	1642
ENSDARG00000029263	1733	2288	1657	2044	2031	1690	1623	1732
ENSDARG00000003808	1811	2437	1680	1931	1897	1778	1770	1600
ENSDARG00000029146	1590	2240	1661	1784	2178	1761	1717	1970
ENSDARG00000034823	1827	2344	1670	1866	1855	1753	1651	1753
ENSDARG00000029463	1447	2160	1628	1724	2290	1798	1866	1682
ENSDARG00000017803	1568	2162	1601	1813	2012	1875	1755	1669
ENSDARG00000097224	1612	2161	1654	1946	2018	1892	1844	1537
ENSDARG00000089302	1691	2735	1393	1452	2512	1744	1834	1800
ENSDARG00000102978	1822	2088	1666	1803	1932	1799	1738	1635
ENSDARG00000098228	1824	2180	1724	1873	1991	1816	1717	1677
ENSDARG00000000394	1570	2139	1641	1772	2137	1877	1677	1748
ENSDARG00000035136	1799	2194	1777	1665	1830	1651	1765	1624
ENSDARG00000025254	1657	2708	1605	1733	1860	1586	1734	2032
ENSDARG00000063219	1607	2145	1561	1892	1882	1796	1729	1754
ENSDARG00000028198	1726	2195	1675	2007	1854	1826	1673	1548
ENSDARG00000099744	1643	2175	1807	1897	1841	1669	1746	1669
ENSDARG00000002084	2011	2152	1864	1853	1727	1746	1735	1523
ENSDARG00000078654	1801	2246	1705	1912	1753	1994	1604	1649
ENSDARG00000017929	1545	2048	1523	1698	2218	1891	1777	1837
ENSDARG00000002970	1742	2170	1712	1966	1863	1647	1745	1718
ENSDARG00000025269	1811	2325	1581	1924	1829	1780	1703	1604
ENSDARG00000009484	1671	2208	1509	1782	1959	1753	1703	1768
ENSDARG00000007526	1746	2222	1853	1891	1692	1698	1667	1547
ENSDARG00000016526	1762	2104	1675	1926	1873	1683	1735	1651
ENSDARG00000004023	1630	2176	1617	1955	1785	1747	1763	1540
ENSDARG00000069105	1689	2060	1633	1802	2200	1836	1860	1824
ENSDARG00000020164	1598	2007	1620	1814	1999	1802	1769	1678
ENSDARG00000063570	1783	2125	1644	1879	1807	1752	1779	1548
ENSDARG00000099959	1444	1955	1501	1283	2107	1719	1800	2007
ENSDARG00000063572	1564	2269	1579	1849	1939	1894	1796	1743
ENSDARG00000021439	1697	2236	1531	1957	1902	1594	1841	1699
ENSDARG00000005254	1655	2320	1456	1782	1954	1721	1646	1664
ENSDARG00000062267	1646	2013	1629	1770	2168	1771	1731	1876
ENSDARG00000038954	1608	2084	1729	1971	1956	1802	1621	1594
ENSDARG00000017180	1925	2297	1478	1677	1958	1797	1761	1831
ENSDARG00000020008	1998	2017	1513	1354	1746	1613	2054	1640
ENSDARG00000011141	1562	1827	1588	1924	1905	1868	1704	1548
ENSDARG00000097057	1568	2421	1877	2021	1709	1641	1673	1493
ENSDARG00000102081	1762	2143	1663	1789	1860	1730	1685	1653
ENSDARG00000008237	1648	2115	1723	1837	1945	1690	1672	1542
ENSDARG00000104945	1465	1914	1694	1955	1813	1601	1786	1570
ENSDARG00000009480	1546	2058	1712	1847	1925	1672	1775	1702
ENSDARG00000099079	1795	2064	1605	1846	1792	1739	1771	1584
ENSDARG00000008377	1540	2121	1512	1770	2033	1675	1725	1769
ENSDARG00000041895	1608	2000	1693	1522	2351	1635	1705	1915
ENSDARG00000060687	1517	1986	1602	1546	2262	1808	1745	1771
ENSDARG00000026712	1743	2230	1557	1944	1846	1573	1670	1588
ENSDARG00000010745	1540	2001	1635	1999	1856	1886	1734	1640
ENSDARG00000102874	1708	2210	1606	1873	1720	1587	1745	1579
ENSDARG00000021143	1576	2078	1549	1933	1825	1656	1733	1606
ENSDARG00000056623	1479	1961	1583	1750	2120	1792	1746	1790
ENSDARG00000036489	1639	2075	1523	1964	1820	1615	1712	1615
ENSDARG00000099312	1789	2012	1768	1750	1712	1520	1682	1714
ENSDARG00000043680	1657	2253	1567	1735	1999	1690	1705	1560
ENSDARG00000006395	1734	2082	1589	1751	1879	1699	1641	1652
ENSDARG00000009525	1624	2003	1648	1710	1907	1783	1675	1579
ENSDARG00000100854	1611	2015	1542	1690	2141	1935	1728	1756
ENSDARG00000053569	1842	2137	1674	1957	1799	1780	1613	1542
ENSDARG00000074667	1672	2342	1571	1856	1812	1661	1754	1538
ENSDARG00000037017	1638	2101	1642	1689	1786	1681	1737	1784
ENSDARG00000069006	1601	2090	1593	1762	1894	1848	1606	1549
ENSDARG00000029114	1249	1706	1533	1603	2490	1737	1771	1999
ENSDARG00000007141	1791	2063	1595	1864	1768	1628	1634	1466
ENSDARG00000009142	1576	2125	1597	1839	1581	1959	1669	1617
ENSDARG00000052402	1373	1727	1468	1380	2575	1860	1653	1949
ENSDARG00000102362	1750	2189	1671	1963	1667	1719	1562	1341
ENSDARG00000012949	1700	1993	1647	1824	1807	1782	1542	1643
ENSDARG00000033184	1680	2215	1546	1789	1672	1744	1612	1568
ENSDARG00000003860	1605	2096	1644	1797	1979	1557	1559	1502
ENSDARG00000021702	1557	2011	1435	1961	1724	1758	1648	1509
ENSDARG00000038306	1569	2050	1619	1841	1770	1631	1650	1544
ENSDARG00000103271	1583	2470	1323	1744	1947	1682	1720	2070
ENSDARG00000013144	1410	2090	1560	1917	1970	1614	1732	1551
ENSDARG00000090697	1867	2127	1833	1808	1552	1576	1544	1521
ENSDARG00000005840	1677	2124	1641	1902	1677	1593	1675	1421
ENSDARG00000055903	1658	2129	1645	1773	1766	1626	1724	1515
ENSDARG00000027590	1733	2234	1469	1863	1719	1575	1615	1446
ENSDARG00000038442	1678	2032	1614	1773	1875	1660	1651	1565
ENSDARG00000116617	1582	2505	1496	1943	1714	1532	1593	1588
ENSDARG00000033899	1554	2013	1512	1777	1815	1633	1608	1545
ENSDARG00000007216	1651	2076	1732	1682	1796	1637	1503	1544
ENSDARG00000114022	1750	2094	1564	1648	1775	1524	1470	1556
ENSDARG00000019726	1628	1961	1432	1730	1735	1863	1674	1703
ENSDARG00000009754	1512	1959	1520	1666	2011	1762	1581	1609
ENSDARG00000102798	1694	2116	1496	1680	1850	1708	1550	1541
ENSDARG00000044345	1729	2087	1494	1691	1767	1594	1605	1637
ENSDARG00000006757	1644	2085	1637	1933	1750	1558	1781	1548
ENSDARG00000053468	1479	2116	1426	1645	1959	1749	1724	1603
ENSDARG00000008224	1661	1939	1486	1792	1717	1714	1660	1498
ENSDARG00000029072	1648	2274	1504	1786	1707	1645	1617	1523
ENSDARG00000037962	1754	1989	1606	1716	1790	1644	1509	1441
ENSDARG00000026908	1538	2027	1502	1730	1836	1586	1541	1502
ENSDARG00000011615	1686	2122	1551	1809	1731	1708	1608	1411
ENSDARG00000075132	1745	2171	1596	1803	1590	1773	1560	1380
ENSDARG00000100825	1523	2027	1374	1783	1866	1586	1759	1530
ENSDARG00000074572	1578	1976	1761	1607	1668	1753	1702	1461
ENSDARG00000061120	1950	2363	1191	1413	2014	1598	1645	1989
ENSDARG00000100452	1534	2020	1592	1923	1830	1547	1701	1568
ENSDARG00000010244	1641	2160	1649	1732	1765	1428	1653	1355
ENSDARG00000069583	2091	2188	1431	1706	1729	1629	1676	1434
ENSDARG00000014106	1823	2048	1423	1730	1726	1465	1550	1292
ENSDARG00000098783	1777	1993	1585	1695	1693	1612	1609	1447
ENSDARG00000024844	1517	1926	1595	1787	1826	1605	1597	1524
ENSDARG00000059337	1652	2077	1550	1791	1669	1626	1579	1476
ENSDARG00000019949	1657	2229	1784	1614	1849	1517	1470	1381
ENSDARG00000044062	1456	1825	1526	1961	1768	1540	1647	1417
ENSDARG00000035858	1568	2182	1332	1758	1750	1646	1475	1508
ENSDARG00000103747	1522	2110	1365	1611	1842	1604	1798	1603
ENSDARG00000059906	1522	2166	1344	1727	1684	1683	1607	1597
ENSDARG00000069342	1503	1916	1526	1631	1908	1695	1588	1558
ENSDARG00000019060	1669	2160	1445	1631	1625	1708	1510	1663
ENSDARG00000042252	1683	1951	1575	1715	1818	1530	1596	1451
ENSDARG00000033597	1578	1988	1570	1746	1772	1584	1557	1507
ENSDARG00000102975	1413	1804	1474	1891	1819	1548	1665	1533
ENSDARG00000078118	1570	2089	1511	1830	1644	1733	1641	1592
ENSDARG00000076847	1236	1609	1216	1377	2874	1691	1530	2098
ENSDARG00000055026	1427	1837	1473	1594	2058	1795	1709	1663
ENSDARG00000016301	1508	1929	1526	1769	1640	1487	1748	1451
ENSDARG00000068478	1549	2136	1782	1747	1704	1559	1630	1510
ENSDARG00000104347	1545	1898	1558	1756	1557	1580	1726	1517
ENSDARG00000091348	1536	1910	1531	1862	1582	1513	1592	1417
ENSDARG00000102441	1512	1912	1343	1437	2189	1723	1518	1802
ENSDARG00000035598	1531	2082	1382	1510	2007	1703	1552	1703
ENSDARG00000009250	1650	1970	1540	1806	1801	1554	1621	1354
ENSDARG00000005526	1580	2061	1692	1830	1690	1655	1673	1354
ENSDARG00000011166	1642	2184	1623	1511	1429	1785	1743	1425
ENSDARG00000061436	1568	1866	1295	1567	2021	1655	1725	1688
ENSDARG00000100056	1620	1959	1526	1672	1806	1620	1466	1590
ENSDARG00000098312	1331	1775	1321	1468	2179	1889	1687	1686
ENSDARG00000022995	1529	1858	1412	1737	1734	1685	1606	1600
ENSDARG00000016630	1638	1913	1511	1663	1739	1675	1515	1634
ENSDARG00000099653	1767	1896	1409	1721	1687	1566	1580	1447
ENSDARG00000014891	1391	1713	1426	1499	2010	1704	1749	1721
ENSDARG00000019601	1292	1642	1002	1163	3617	1661	1748	2078
ENSDARG00000100422	1671	1917	1423	1812	1670	1582	1554	1626
ENSDARG00000056322	1510	1794	1508	1807	1972	1356	1708	1648
ENSDARG00000099729	1423	1872	1520	1761	1698	1581	1602	1525
ENSDARG00000078041	1595	1926	1498	1552	1902	1728	1591	1636
ENSDARG00000075560	1061	1556	1363	1310	2790	1644	1586	2091
ENSDARG00000013655	1486	2023	1544	1785	1731	1541	1557	1417
ENSDARG00000098272	1438	1855	1411	1656	1960	1704	1490	1564
ENSDARG00000074688	1424	1856	1487	1631	1844	1636	1672	1585
ENSDARG00000090054	1399	1829	1428	1461	2120	1685	1586	1715
ENSDARG00000009342	1615	1935	1427	1678	1770	1553	1640	1484
ENSDARG00000007867	1391	2004	1425	1709	1954	1572	1622	1458
ENSDARG00000027397	1331	1785	1389	1384	2046	1699	1572	1852
ENSDARG00000094673	1657	1962	1500	1754	1680	1617	1448	1351
ENSDARG00000076799	1372	1853	1292	1563	2019	1744	1680	1663
ENSDARG00000005230	1623	1985	1466	1663	1758	1532	1573	1431
ENSDARG00000034427	1671	2116	1402	1678	1737	1636	1491	1452
ENSDARG00000011219	1565	2067	1305	1733	1711	1580	1568	1496
ENSDARG00000079374	1502	1902	1473	1660	1698	1658	1574	1440
ENSDARG00000079323	1446	1761	1424	1566	1896	1605	1652	1666
ENSDARG00000102964	1497	1918	1551	1776	1735	1472	1629	1494
ENSDARG00000014790	1300	1941	1258	1710	2032	1626	1569	1557
ENSDARG00000063438	1624	2005	1430	1649	1610	1482	1563	1408
ENSDARG00000076791	1722	1808	1494	1612	1610	1527	1532	1423
ENSDARG00000099175	2010	2040	1435	1387	2132	1436	1295	1452
ENSDARG00000087647	1426	1919	1441	1699	1752	1586	1559	1436
ENSDARG00000014522	1447	1882	1331	1660	1770	1590	1645	1654
ENSDARG00000010516	1401	1810	1557	1481	1784	1495	1789	1453
ENSDARG00000060639	1356	1811	1463	1679	1813	1570	1552	1478
ENSDARG00000076895	1467	1848	1463	1623	1826	1567	1545	1635
ENSDARG00000031795	1597	1808	1581	1511	1787	1616	1468	1389
ENSDARG00000058538	1484	2013	1485	1603	1721	1676	1531	1475
ENSDARG00000012577	1433	1942	1464	1690	1775	1421	1534	1358
ENSDARG00000052082	1460	2061	1539	1838	1564	1405	1563	1478
ENSDARG00000035602	1621	2061	1395	1672	1849	1418	1420	1341
ENSDARG00000076673	1145	1681	1498	1316	2151	1503	1655	1856
ENSDARG00000009640	1589	1759	1576	1618	1623	1518	1449	1400
ENSDARG00000015206	1262	1713	1357	1439	2013	1774	1533	1688
ENSDARG00000070674	1537	1844	1496	1808	1624	1495	1527	1367
ENSDARG00000076128	1348	2039	1140	1648	1907	1538	1629	1609
ENSDARG00000007863	1583	2020	1560	1641	1608	1492	1465	1416
ENSDARG00000101584	1544	1885	1520	1738	1506	1592	1600	1456
ENSDARG00000003213	1469	1939	1518	1556	1672	1528	1575	1400
ENSDARG00000008947	1446	1835	1519	1657	1755	1556	1604	1386
ENSDARG00000099972	1620	2008	1439	1646	1758	1572	1490	1475
ENSDARG00000087950	1603	1896	1558	1702	1465	1606	1465	1431
ENSDARG00000077298	1497	1920	1428	1660	1690	1646	1497	1429
ENSDARG00000090850	1759	2265	1613	1310	1712	1059	1463	1902
ENSDARG00000052966	1529	1856	1471	1766	1687	1482	1449	1466
ENSDARG00000052419	1079	1429	1412	1134	2579	1642	1569	1867
ENSDARG00000102824	1446	1865	1364	1633	1544	1570	1564	1465
ENSDARG00000045936	1251	1763	1273	1561	1873	1718	1620	1458
ENSDARG00000053862	1623	1707	1524	1704	1563	1383	1546	1346
ENSDARG00000020298	1813	1924	1551	1817	1421	1613	1411	1406
ENSDARG00000055052	1339	1708	1394	1481	1869	1586	1571	1432
ENSDARG00000060594	1560	1839	1415	1527	1688	1516	1474	1345
ENSDARG00000011609	1438	1842	1466	1631	1623	1498	1620	1431
ENSDARG00000011989	1324	1885	1328	1748	1447	1429	1664	1297
ENSDARG00000058105	1533	1676	1533	1755	1495	1457	1455	1279
ENSDARG00000099458	1688	1854	1588	1559	1462	1471	1435	1442
ENSDARG00000014794	1639	1908	1554	1721	1421	1379	1455	1373
ENSDARG00000028676	1325	1762	1377	1588	1894	1561	1522	1524
ENSDARG00000014817	1473	1928	1441	1549	1686	1555	1463	1351
ENSDARG00000003705	1444	1765	1389	1503	1676	1533	1522	1413
ENSDARG00000087301	1441	1640	1252	1685	1851	1536	1478	1237
ENSDARG00000101441	1411	1920	1484	1627	1630	1535	1524	1447
ENSDARG00000058148	1554	1794	1457	1567	1601	1405	1526	1384
ENSDARG00000101560	1606	1913	1412	1596	1513	1462	1458	1323
ENSDARG00000087765	1418	1438	1301	1750	1970	1451	1525	1396
ENSDARG00000016154	1443	2043	1252	1458	1771	1717	1422	1623
ENSDARG00000055076	1108	1570	1264	1302	2327	1669	1490	1861
ENSDARG00000009553	1378	1807	1490	1606	1641	1363	1532	1410
ENSDARG00000099021	1556	1901	1350	1637	1664	1603	1415	1424
ENSDARG00000025091	1423	1811	1304	1581	1741	1448	1453	1489
ENSDARG00000015851	1530	1836	1437	1575	1638	1504	1406	1350
ENSDARG00000068589	1676	1794	1561	1705	1479	1372	1470	1321
ENSDARG00000042319	1311	1791	1369	1554	1855	1588	1515	1588
ENSDARG00000070187	1516	1835	1326	1727	1637	1566	1486	1384
ENSDARG00000055080	1573	1882	1482	1562	1627	1446	1401	1332
ENSDARG00000001710	1284	1814	1395	1553	1850	1582	1424	1493
ENSDARG00000074635	1270	1602	1196	1252	2007	1686	1537	1824
ENSDARG00000074849	1550	2004	1321	1616	1555	1412	1398	1396
ENSDARG00000061294	1332	1727	1256	1474	1767	1635	1513	1538
ENSDARG00000077694	1504	1815	1460	1752	1495	1552	1468	1313
ENSDARG00000069432	1600	1887	1359	1609	1607	1498	1516	1387
ENSDARG00000016516	1428	2052	1571	1582	1552	1439	1503	1391
ENSDARG00000005315	1425	1737	1319	1625	1853	1564	1450	1444
ENSDARG00000009534	1571	1918	1290	1628	1629	1468	1487	1389
ENSDARG00000070573	1464	1813	1293	1504	1754	1521	1567	1453
ENSDARG00000014587	1345	1793	1348	1738	1724	1387	1616	1456
ENSDARG00000078865	1497	1819	1506	1535	1530	1513	1511	1465
ENSDARG00000011065	1157	1773	1312	1500	1869	1578	1489	1633
ENSDARG00000023058	1330	1753	1431	1424	1840	1518	1593	1554
ENSDARG00000057683	1420	2007	1443	1498	1611	1547	1472	1454
ENSDARG00000004094	1465	1645	1411	1463	1764	1466	1531	1500
ENSDARG00000014674	1331	1703	1456	1504	1826	1653	1415	1448
ENSDARG00000027322	1302	1872	1273	1544	1820	1549	1437	1406
ENSDARG00000070913	1476	1730	1461	1623	1503	1522	1447	1399
ENSDARG00000100133	1494	1696	1534	1640	1495	1523	1446	1355
ENSDARG00000104359	1452	2093	1491	1549	1593	1438	1441	1259
ENSDARG00000061862	1433	1782	1340	1590	1755	1495	1474	1465
ENSDARG00000043484	1634	1644	1270	1500	1490	1561	1576	1310
ENSDARG00000096546	1474	1647	1314	1540	1787	1451	1568	1524
ENSDARG00000008706	1427	1728	1478	1615	1705	1431	1403	1138
ENSDARG00000008310	1522	1844	1404	1585	1612	1384	1454	1367
ENSDARG00000016345	1412	1844	1361	1512	1645	1505	1451	1396
ENSDARG00000025495	1386	1912	1436	1653	1625	1545	1378	1322
ENSDARG00000001729	1356	1843	1320	1538	1592	1476	1483	1372
ENSDARG00000076811	1431	1826	1355	1519	1660	1451	1421	1347
ENSDARG00000045843	1546	1791	1510	1565	1545	1466	1354	1295
ENSDARG00000002840	1344	1656	1330	1489	1739	1560	1525	1518
ENSDARG00000038239	1218	1538	1235	1285	2158	1576	1428	1588
ENSDARG00000012684	1379	1654	1245	1499	1782	1561	1535	1416
ENSDARG00000015472	1372	1834	1245	1457	1770	1601	1427	1490
ENSDARG00000006420	1396	1718	1395	1518	1654	1602	1494	1502
ENSDARG00000017246	1303	1678	1315	1491	1993	1631	1423	1577
ENSDARG00000077215	1320	1818	1317	1554	1773	1519	1487	1493
ENSDARG00000018426	1526	1814	1468	1731	1572	1387	1335	1258
ENSDARG00000059945	1107	1611	1349	1386	2010	1601	1439	1665
ENSDARG00000020228	1287	1767	1299	1465	1804	1595	1432	1448
ENSDARG00000008407	1302	1727	1325	1589	1637	1439	1500	1450
ENSDARG00000031776	1641	1924	1515	1687	1546	1108	1424	1142
ENSDARG00000022280	1492	1895	1513	1427	1571	1475	1373	1484
ENSDARG00000043923	1600	1765	1391	1676	1474	1448	1471	1403
ENSDARG00000040764	1442	1858	1506	1606	1544	1444	1370	1233
ENSDARG00000043483	1379	1704	1360	1719	1387	1342	1522	1342
ENSDARG00000063095	1243	1846	1258	1585	1571	1378	1438	1408
ENSDARG00000062933	1342	1752	1253	1486	1734	1402	1508	1419
ENSDARG00000078802	1391	1727	1362	1486	1618	1586	1388	1418
ENSDARG00000079738	1361	1682	1230	1562	1561	1485	1492	1511
ENSDARG00000062244	1258	1583	1176	1310	2074	1405	1386	1605
ENSDARG00000039225	1416	1718	1402	1635	1549	1404	1475	1449
ENSDARG00000101722	1499	1719	1425	1526	1488	1541	1415	1276
ENSDARG00000054454	1471	1738	1363	1627	1533	1434	1448	1479
ENSDARG00000018534	1105	1637	1075	1287	2270	1708	1333	1793
ENSDARG00000014222	1393	1743	1302	1663	1675	1370	1419	1326
ENSDARG00000038882	1533	1707	1403	1534	1538	1503	1371	1416
ENSDARG00000110940	1335	1677	1320	1445	1612	1522	1546	1399
ENSDARG00000002403	1390	1786	1390	1579	1700	1543	1336	1387
ENSDARG00000062137	1343	1723	1338	1450	1673	1401	1436	1492
ENSDARG00000044588	1313	1882	1196	1681	1613	1409	1538	1302
ENSDARG00000035256	1485	1816	1295	1432	1452	1423	1636	1268
ENSDARG00000020101	1562	1810	1424	1500	1514	1434	1356	1171
ENSDARG00000036700	1548	1466	1414	1508	1576	1253	1313	1429
ENSDARG00000040009	1493	1879	1283	1628	1501	1403	1395	1327
ENSDARG00000052244	945	1374	1203	1078	2432	1643	1421	1849
ENSDARG00000026369	1407	2011	1378	1375	1529	1269	1400	1270
ENSDARG00000074955	1388	1883	1318	1431	1543	1483	1401	1559
ENSDARG00000020219	1461	1805	1505	1483	1497	1520	1402	1350
ENSDARG00000028699	1446	1787	1280	1510	1556	1520	1392	1400
ENSDARG00000035398	1338	1834	1268	1634	1715	1350	1386	1387
ENSDARG00000030756	1362	1702	1390	1467	1616	1399	1408	1453
ENSDARG00000018602	1436	1761	1267	1546	1514	1389	1409	1339
ENSDARG00000073710	1267	1526	1380	1408	1745	1592	1447	1534
ENSDARG00000075824	1558	1730	1433	1557	1468	1494	1394	1262
ENSDARG00000062797	1294	1758	1324	1470	1630	1400	1497	1403
ENSDARG00000018997	1401	1660	1335	1497	1629	1327	1545	1240
ENSDARG00000094133	1279	1886	1228	1583	1504	1542	1473	1399
ENSDARG00000021991	1229	1864	1241	1464	1616	1461	1385	1441
ENSDARG00000022968	1462	1724	1412	1593	1440	1343	1420	1337
ENSDARG00000035741	1431	1663	1394	1571	1460	1465	1394	1232
ENSDARG00000028118	1250	1648	1279	1553	1656	1432	1434	1317
ENSDARG00000009401	1523	1899	1183	1345	1641	1615	1381	1423
ENSDARG00000016889	1510	1802	1434	1509	1603	1167	1368	1286
ENSDARG00000063031	1392	1643	1371	1482	1523	1480	1373	1401
ENSDARG00000100374	1475	1838	1441	1355	1600	1322	1257	1320
ENSDARG00000056929	544	915	1000	685	3417	1716	1442	2412
ENSDARG00000078386	1496	1840	1334	1444	1512	1391	1407	1423
ENSDARG00000041887	1431	1667	1306	1556	1594	1420	1390	1353
ENSDARG00000010113	1390	1764	1366	1630	1446	1302	1391	1260
ENSDARG00000053262	1231	1696	1295	1516	1466	1528	1461	1299
ENSDARG00000037020	1086	1372	1038	1180	2139	1651	1453	1792
ENSDARG00000015315	1414	1779	1431	1529	1361	1391	1356	1275
ENSDARG00000015790	1300	1795	1473	1467	1456	1408	1389	1297
ENSDARG00000040041	1433	1786	1401	1312	1639	1441	1305	1320
ENSDARG00000101127	1303	1856	1286	1589	1386	1518	1325	1415
ENSDARG00000054696	1487	1643	1301	1575	1402	1446	1304	1139
ENSDARG00000055792	1028	1588	1116	1388	1780	1566	1574	1490
ENSDARG00000079610	1502	1821	1331	1449	1429	1382	1458	1299
ENSDARG00000018272	1394	1597	1326	1568	1519	1297	1352	1364
ENSDARG00000100499	1094	1551	1218	1298	1812	1501	1480	1593
ENSDARG00000029663	1335	1824	1310	1500	1517	1368	1406	1181
ENSDARG00000026595	1294	1646	1306	1511	1590	1400	1411	1242
ENSDARG00000019098	1406	1781	1266	1478	1559	1492	1415	1240
ENSDARG00000075707	1394	1792	1148	1458	1542	1463	1355	1356
ENSDARG00000070043	1363	1845	1378	1498	1460	1346	1423	1237
ENSDARG00000057940	1349	1803	1204	1462	1627	1524	1356	1365
ENSDARG00000087616	1164	1648	1286	1464	1815	1353	1460	1425
ENSDARG00000053656	1266	1740	1313	1465	1581	1402	1467	1427
ENSDARG00000017775	1379	1598	1374	1393	1280	1453	1355	1365
ENSDARG00000000853	1435	1695	1404	1501	1336	1392	1303	1279
ENSDARG00000060238	1241	1525	1369	1323	1751	1452	1387	1439
ENSDARG00000021059	1487	1729	1303	1450	1385	1316	1357	1339
ENSDARG00000000019	1328	1647	1259	1421	1483	1474	1394	1284
ENSDARG00000034117	1388	1693	1353	1461	1510	1520	1332	1283
ENSDARG00000075016	1444	1869	895	1243	1944	1574	1341	1523
ENSDARG00000032175	1470	1741	1332	1422	1510	1325	1311	1272
ENSDARG00000031388	1456	1712	1311	1503	1416	1289	1269	1227
ENSDARG00000043873	1249	1636	1270	1414	1604	1512	1392	1417
ENSDARG00000068177	1356	1853	1206	1442	1453	1303	1332	1368
ENSDARG00000071196	1275	1810	1245	1501	1538	1424	1399	1342
ENSDARG00000037009	1410	1736	1320	1502	1558	1422	1216	1149
ENSDARG00000099446	1268	1652	1333	1432	1517	1418	1430	1319
ENSDARG00000070723	1392	1699	1314	1522	1445	1324	1416	1190
ENSDARG00000053404	1450	1732	1345	1465	1224	1368	1295	1357
ENSDARG00000091699	1383	1564	1082	1405	1851	1499	1410	1453
ENSDARG00000010381	1297	1639	1366	1504	1476	1317	1407	1170
ENSDARG00000078355	1361	1648	1246	1564	1469	1373	1344	1304
ENSDARG00000035821	1320	1609	1303	1287	1658	1399	1336	1342
ENSDARG00000024966	1378	1698	1249	1557	1472	1348	1315	1339
ENSDARG00000029556	1310	1662	1279	1378	1502	1349	1385	1379
ENSDARG00000008660	1198	1516	1193	1292	1820	1459	1358	1437
ENSDARG00000038658	1377	1549	1406	1507	1403	1363	1372	1113
ENSDARG00000004034	1284	1857	1223	1557	1462	1337	1341	1315
ENSDARG00000074899	1089	1392	1187	1182	1983	1428	1426	1472
ENSDARG00000027141	1355	1727	1294	1468	1477	1300	1280	1296
ENSDARG00000054570	1420	1649	1245	1410	1648	1244	1401	1432
ENSDARG00000042904	892	1317	1043	1001	2186	1685	1479	1753
ENSDARG00000003469	1383	1737	1410	1415	1418	1304	1368	1293
ENSDARG00000091367	1372	1549	1386	1440	1338	1371	1326	1331
ENSDARG00000073699	1273	1606	1217	1623	1418	1323	1375	1144
ENSDARG00000058597	1258	1784	1193	1389	1594	1368	1353	1357
ENSDARG00000079313	1323	1729	1263	1454	1515	1378	1254	1328
ENSDARG00000021140	1322	1707	1225	1517	1374	1359	1352	1215
ENSDARG00000062962	1104	1396	1382	1186	1769	1415	1409	1509
ENSDARG00000062954	1263	1496	1249	1424	1544	1503	1304	1326
ENSDARG00000070145	1289	1605	1271	1368	1542	1487	1347	1403
ENSDARG00000004246	1303	1562	1261	1332	1515	1522	1365	1345
ENSDARG00000069463	1199	1723	1310	1414	1503	1327	1355	1329
ENSDARG00000036593	1321	1518	1087	1277	1623	1391	1321	1400
ENSDARG00000089124	1467	1913	1355	1369	1141	1373	1315	1192
ENSDARG00000001870	1240	1711	1365	1462	1511	1253	1298	1327
ENSDARG00000075559	1427	1674	1353	1424	1538	1315	1329	1207
ENSDARG00000101900	1342	1620	1191	1444	1548	1350	1324	1269
ENSDARG00000004261	1230	1693	1197	1607	1406	1377	1338	1161
ENSDARG00000075892	1384	1725	1248	1416	1468	1377	1265	1220
ENSDARG00000063726	1265	1513	1272	1316	1503	1438	1277	1307
ENSDARG00000035907	1105	1633	1244	1546	1547	1355	1379	1272
ENSDARG00000000241	1285	1807	1138	1420	1445	1325	1314	1365
ENSDARG00000098367	1330	1717	1294	1410	1387	1339	1215	1260
ENSDARG00000052673	1246	1644	1255	1466	1432	1235	1357	1266
ENSDARG00000052438	1236	1640	1254	1184	1596	1518	1214	1392
ENSDARG00000071353	1227	1602	1273	1243	1704	1323	1414	1374
ENSDARG00000104573	1054	1333	1049	1227	1895	1464	1371	1439
ENSDARG00000016551	1076	1525	1076	1256	1785	1439	1351	1420
ENSDARG00000086302	1274	1530	1119	1351	1539	1517	1411	1270
ENSDARG00000040237	1122	1566	1172	1273	1693	1432	1416	1337
ENSDARG00000059933	1290	1581	1151	1355	1530	1338	1340	1212
ENSDARG00000098845	1157	1544	1160	1269	1823	1397	1376	1393
ENSDARG00000002988	1162	1559	1193	1430	1493	1261	1348	1142
ENSDARG00000033738	1522	1656	1080	1451	1403	1206	1286	1131
ENSDARG00000056979	1141	1567	1277	1317	1503	1302	1333	1363
ENSDARG00000099776	1356	1920	1039	1461	1476	1275	1305	1208
ENSDARG00000032725	1185	1779	1319	1363	1181	1199	1035	1115
ENSDARG00000035910	1252	1472	1200	1303	1697	1334	1404	1321
ENSDARG00000076623	1388	1710	1248	1475	1370	1392	1297	1139
ENSDARG00000003910	1264	1537	1205	1368	1436	1316	1339	1251
ENSDARG00000006125	1253	1675	1196	1248	1462	1370	1378	1234
ENSDARG00000027828	1109	1500	1120	1365	1665	1260	1341	1257
ENSDARG00000104665	1185	1619	1164	1339	1432	1382	1307	1218
ENSDARG00000071113	1212	1528	1318	1358	1651	1302	1269	1240
ENSDARG00000038967	1311	1626	1318	1397	1293	1309	1282	1224
ENSDARG00000101076	1177	1689	1187	1494	1416	1348	1316	1212
ENSDARG00000076928	895	1225	933	1079	2377	1410	1287	1684
ENSDARG00000043531	1433	1732	1349	1539	1358	1275	1246	1125
ENSDARG00000035694	1165	1319	1189	1533	1728	1367	1283	1103
ENSDARG00000024865	1202	1386	1197	1383	1535	1330	1383	1442
ENSDARG00000028148	1210	1595	1240	1403	1539	1334	1198	1307
ENSDARG00000021664	1116	1520	1086	1055	1669	1503	1312	1532
ENSDARG00000028327	1303	1789	1145	1468	1454	1232	1241	1117
ENSDARG00000024785	1287	1531	1183	1426	1387	1274	1257	1157
ENSDARG00000058543	1313	1584	1094	1273	1610	1432	1433	1409
ENSDARG00000103129	1237	1397	901	1216	1690	1524	1437	1435
ENSDARG00000042969	984	1430	980	1147	2285	1381	1197	1620
ENSDARG00000058379	1191	1514	1304	1438	1286	1299	1254	1251
ENSDARG00000091138	1414	1624	1302	1366	1330	1184	1211	1242
ENSDARG00000068822	1241	1629	1238	1438	1417	1302	1284	1152
ENSDARG00000009823	1338	1543	1134	1430	1487	1393	1204	1387
ENSDARG00000100515	1457	1746	1160	1628	1371	1349	1147	1154
ENSDARG00000041203	1322	1512	1331	1344	1373	1254	1347	1088
ENSDARG00000079248	1002	1260	1053	1067	2006	1474	1335	1744
ENSDARG00000007377	1420	1625	1293	1168	1462	1279	1166	1424
ENSDARG00000004060	1373	1807	1167	1441	1401	1294	1322	1139
ENSDARG00000061208	1215	1601	1171	1382	1455	1270	1240	1410
ENSDARG00000110528	1221	1553	1263	1471	1348	1219	1444	1187
ENSDARG00000057414	1274	1722	1262	1448	1282	1177	1150	1247
ENSDARG00000029170	1217	1479	1090	1251	1720	1289	1290	1301
ENSDARG00000059097	1044	1373	1006	1184	1942	1468	1266	1457
ENSDARG00000104375	1417	1617	1208	1411	1279	1230	1231	1228
ENSDARG00000103811	1341	1565	1204	1424	1330	1398	1182	1167
ENSDARG00000087640	1273	1669	1281	1370	1379	1280	1212	1061
ENSDARG00000059128	1239	1603	1258	1456	1310	1094	1256	1199
ENSDARG00000104018	1461	1608	1344	1504	1204	1255	1224	1154
ENSDARG00000012987	1310	1603	1268	1430	1287	1194	1251	1264
ENSDARG00000100149	1291	1621	1242	1330	1436	1293	1323	1215
ENSDARG00000012777	1226	1588	1236	1375	1422	1301	1283	1163
ENSDARG00000044895	1336	1691	1141	1317	1287	1296	1250	1231
ENSDARG00000013004	1199	1505	1308	1323	1486	1317	1240	1229
ENSDARG00000099306	1293	1423	1268	1434	1169	1321	1274	1126
ENSDARG00000017423	1229	1527	1233	1426	1359	1260	1242	1199
ENSDARG00000058467	1295	1555	1192	1336	1414	1324	1300	1181
ENSDARG00000059059	1276	1548	1212	1332	1341	1319	1326	1312
ENSDARG00000079751	983	1356	1030	1025	1997	1512	1390	1607
ENSDARG00000006257	1200	1523	1241	1434	1389	1185	1344	1192
ENSDARG00000026967	1164	1516	1185	1430	1650	1267	1331	1157
ENSDARG00000044167	1480	1636	1187	1300	1319	1170	1261	1205
ENSDARG00000058128	1036	1608	1155	1272	1443	1077	1332	1455
ENSDARG00000101627	1457	1579	1188	1289	1263	1211	1250	1149
ENSDARG00000055592	1296	1614	1148	1398	1176	1198	1216	1204
ENSDARG00000015239	1383	1596	1247	1296	1336	1206	1268	1217
ENSDARG00000103831	1249	1549	1180	1409	1389	1245	1224	1143
ENSDARG00000042151	1217	1512	1100	1353	1474	1326	1264	1240
ENSDARG00000018820	1318	1420	1143	1321	1419	1313	1239	1234
ENSDARG00000014137	1095	1630	1215	1371	1426	1229	1324	1267
ENSDARG00000070844	1170	1454	1096	1342	1559	1232	1317	1069
ENSDARG00000100143	1313	1501	1157	1497	1326	1186	1227	1231
ENSDARG00000063631	1251	1471	1130	1247	1464	1296	1320	1268
ENSDARG00000019362	1184	1578	1078	1235	1527	1498	1250	1273
ENSDARG00000060089	1218	1498	1205	1176	1487	1204	1239	1187
ENSDARG00000007739	1280	1873	1090	1411	1374	1169	1243	1319
ENSDARG00000024694	1076	1387	1001	1167	1726	1434	1252	1466
ENSDARG00000070162	1035	1418	1159	1245	1587	1325	1311	1330
ENSDARG00000078888	1159	1648	1189	1208	1511	1318	1219	1339
ENSDARG00000016181	1114	1535	1157	1310	1414	1281	1329	1212
ENSDARG00000031548	1208	1495	1181	1300	1452	1262	1312	1235
ENSDARG00000045580	1302	1654	1195	1370	1352	1275	1298	1164
ENSDARG00000061352	1021	1328	1018	1116	1942	1523	1308	1545
ENSDARG00000076171	1007	1329	1062	1103	1881	1358	1334	1527
ENSDARG00000091563	1235	1479	1305	1400	1420	1275	1227	1132
ENSDARG00000059653	1292	1534	1210	1255	1361	1316	1278	1177
ENSDARG00000075536	1249	1639	1134	1289	1439	1303	1229	1165
ENSDARG00000004452	1373	1697	1150	1220	1318	1215	1181	1058
ENSDARG00000103004	1259	1637	1180	1294	1383	1241	1260	1245
ENSDARG00000021720	1384	1470	1072	1345	1408	1322	1218	1229
ENSDARG00000061688	1186	1301	1159	1341	1603	1285	1261	1323
ENSDARG00000090830	1085	1520	1118	1297	1452	1432	1294	1264
ENSDARG00000102294	1177	1431	1133	1327	1459	1257	1280	1169
ENSDARG00000074023	1260	1598	1135	1400	1416	1289	1218	1140
ENSDARG00000090039	1232	1508	1080	1306	1463	1208	1353	1111
ENSDARG00000100419	1340	1537	1183	1334	1435	1257	1284	1222
ENSDARG00000010144	1351	1558	1368	1256	1092	1348	1160	1013
ENSDARG00000114870	1264	1553	1390	1474	1230	1185	1247	1110
ENSDARG00000013333	1262	1667	1225	1454	1236	1232	1202	1105
ENSDARG00000024204	1291	1667	1226	1277	1413	1306	1085	1218
ENSDARG00000019328	804	1298	1054	973	2024	1310	1318	1507
ENSDARG00000101744	1165	1523	1240	1384	1369	1299	1261	1049
ENSDARG00000055064	1138	1720	1263	1528	1327	1209	1158	1170
ENSDARG00000043128	1217	1663	1156	1375	1285	1169	1143	1194
ENSDARG00000104664	1053	1387	1063	1201	1649	1278	1272	1456
ENSDARG00000035324	1136	1525	1411	1540	1670	1307	1261	968
ENSDARG00000012040	1165	1563	1175	1284	1412	1285	1194	1284
ENSDARG00000077383	1265	1584	1187	1308	1340	1234	1239	1232
ENSDARG00000012914	1151	1462	1206	1340	1464	1159	1199	1266
ENSDARG00000032013	1137	1464	1176	1285	1488	1360	1271	1217
ENSDARG00000115222	1242	1548	1246	1360	1341	1222	1091	1282
ENSDARG00000045886	1079	1356	1141	1170	1611	1357	1330	1255
ENSDARG00000019529	1195	1495	1213	1264	1492	1300	1241	1219
ENSDARG00000010478	1321	1615	1397	1203	1802	1166	1220	1006
ENSDARG00000079286	990	1249	1092	1131	1765	1378	1325	1505
ENSDARG00000003531	1207	1603	1228	1378	1256	1170	1215	1174
ENSDARG00000099943	1101	1543	1118	1292	1378	1326	1277	1244
ENSDARG00000076451	1179	1486	1137	1273	1492	1182	1206	1228
ENSDARG00000092493	993	1334	1142	1485	1230	1315	1283	1123
ENSDARG00000025904	1277	1457	1211	1289	1320	1309	1256	1156
ENSDARG00000063719	1300	1495	1154	1304	1327	1215	1154	1119
ENSDARG00000079932	1550	1756	1106	1279	1263	1180	1188	1134
ENSDARG00000016532	1166	1522	1113	1320	1410	1325	1297	1197
ENSDARG00000020454	1262	1527	1144	1307	1404	1246	1214	1049
ENSDARG00000016447	1227	1426	1201	1327	1342	1273	1285	1150
ENSDARG00000017014	981	1372	1024	1196	1850	1418	1159	1368
ENSDARG00000061121	1061	1394	1106	1355	1467	1235	1328	1220
ENSDARG00000015567	1132	1437	1082	1423	1321	1353	1209	1165
ENSDARG00000013224	1136	1361	1148	1285	1435	1210	1257	1218
ENSDARG00000056181	778	1084	956	776	2256	1528	1240	1882
ENSDARG00000003789	1227	1495	1038	1387	1370	1320	1178	1245
ENSDARG00000052641	1111	1653	1141	1331	1500	1268	1086	1162
ENSDARG00000060697	877	1092	964	1013	2734	1327	1051	1604
ENSDARG00000007438	1229	1493	1204	1369	1268	1150	1092	1126
ENSDARG00000103691	1085	1322	1130	1224	1507	1304	1260	1309
ENSDARG00000039185	1257	1443	1237	1305	1235	1198	1131	1096
ENSDARG00000004470	1264	1562	1215	1309	1331	1170	1201	1157
ENSDARG00000099798	1265	1513	1200	1318	1304	1149	1182	1185
ENSDARG00000105231	1251	1454	1218	1327	1360	1252	1204	1046
ENSDARG00000057691	1074	1568	1128	1265	1365	1266	1219	1126
ENSDARG00000055120	1400	1785	1019	1218	1054	1221	1091	945
ENSDARG00000054753	1254	1470	994	1563	1225	1136	1193	1090
ENSDARG00000020328	1102	1478	1078	1209	1491	1366	1259	1304
ENSDARG00000086618	1216	1482	1271	1342	1310	1137	1220	1090
ENSDARG00000035859	1184	1425	1132	1388	1336	1128	1197	1208
ENSDARG00000038147	1349	1998	1418	1084	997	1338	1213	1053
ENSDARG00000102741	1206	1495	1138	1360	1262	1220	1280	1116
ENSDARG00000075593	1013	1333	936	951	1802	1518	1322	1447
ENSDARG00000060510	1087	1464	1118	1265	1392	1322	1289	1133
ENSDARG00000016239	1239	1519	1206	1298	1280	1190	1237	1039
ENSDARG00000000567	1015	1261	1046	1281	1446	1386	1313	1275
ENSDARG00000042642	1113	1481	1198	1210	1306	1285	1175	1166
ENSDARG00000061052	1189	1429	1145	1153	1686	1128	1125	1412
ENSDARG00000004906	1248	1488	1131	1295	1386	1117	1201	1057
ENSDARG00000068710	1288	1535	1113	1325	1264	1261	1331	1173
ENSDARG00000017659	1173	1472	1286	1232	1443	1163	1144	1043
ENSDARG00000019444	1241	1603	1285	1293	1333	1163	1197	1091
ENSDARG00000012505	1262	1460	1201	1329	1310	1110	1155	1111
ENSDARG00000044601	1333	1647	1186	1316	1256	1200	1186	1034
ENSDARG00000006584	1092	1327	1125	1123	1588	1336	1250	1305
ENSDARG00000075673	1140	1404	1107	1223	1522	1269	1230	1230
ENSDARG00000044541	1089	1457	1145	1367	1271	1191	1231	1139
ENSDARG00000036510	1100	1489	1141	1205	1338	1279	1168	1135
ENSDARG00000045928	1227	1576	1206	1239	1147	1196	1163	1090
ENSDARG00000018903	1258	1557	1178	1264	1068	1094	1227	1280
ENSDARG00000001873	1256	1557	1205	1369	1289	1131	1243	1169
ENSDARG00000003938	1305	1628	1164	1204	1327	1330	1174	1145
ENSDARG00000005945	1135	1480	1149	1320	1405	1341	1248	1089
ENSDARG00000004161	1306	1454	1214	1288	1268	1236	1127	1076
ENSDARG00000088238	1108	1447	1025	1219	1508	1301	1287	1311
ENSDARG00000079716	1172	1544	1110	1136	1319	1235	1257	1249
ENSDARG00000023111	1373	1597	1175	1232	1090	1205	1297	1233
ENSDARG00000007955	1279	1505	1232	1198	1366	1236	1218	1094
ENSDARG00000098766	1049	1435	1020	1157	1468	1383	1325	1297
ENSDARG00000069100	1167	1782	1297	1158	1139	1151	1105	1283
ENSDARG00000011998	1209	1319	1072	1312	1374	1202	1126	1139
ENSDARG00000059812	1121	1495	1136	1222	1366	1341	1228	1118
ENSDARG00000104937	711	1037	830	775	2377	1654	1322	1760
ENSDARG00000059775	1132	1367	1152	1205	1297	1213	1306	1121
ENSDARG00000043797	1183	1383	1098	1368	1341	1266	1269	1070
ENSDARG00000101521	1229	1544	1171	1248	1236	1091	1176	1080
ENSDARG00000018105	1103	1482	1231	1344	1064	1324	1190	896
ENSDARG00000056175	1159	1431	1088	1234	1436	1240	1258	1249
ENSDARG00000031511	1219	1488	1225	1308	1222	1170	1121	1041
ENSDARG00000063333	1245	1490	1143	1270	1406	1258	1161	1138
ENSDARG00000020072	1236	1584	973	1281	1315	1184	1229	1140
ENSDARG00000045911	977	1361	1063	1022	1507	1432	1266	1369
ENSDARG00000074131	1046	1369	1138	1172	1495	1219	1233	1198
ENSDARG00000008278	1273	1411	1133	1299	1203	1097	1144	1102
ENSDARG00000013804	1153	1548	1072	1246	1224	1116	1264	1124
ENSDARG00000019810	1120	1453	1111	1224	1533	1211	1132	1192
ENSDARG00000069118	1199	1467	1085	1302	1293	1176	1150	1140
ENSDARG00000019335	1229	1485	1165	1306	1304	1189	1164	1078
ENSDARG00000070155	1346	1453	1093	1202	1271	1124	1172	1163
ENSDARG00000024109	1133	1457	1080	1328	1456	1160	1239	1020
ENSDARG00000076805	780	1473	846	1138	1788	1214	1438	1702
ENSDARG00000057571	1233	1510	1320	1354	1096	1196	1244	1002
ENSDARG00000100524	1077	1438	1083	1212	1402	1208	1290	1216
ENSDARG00000069356	1158	1411	1081	1249	1405	1256	1195	1191
ENSDARG00000102055	1108	1296	1209	1268	1355	1170	1253	1037
ENSDARG00000056206	1108	1282	877	1386	1664	1069	1289	1168
ENSDARG00000098635	1169	1521	1131	1319	1184	1283	1175	1150
ENSDARG00000038835	1234	1449	1218	1266	1170	1193	1077	1123
ENSDARG00000017843	1191	1485	1133	1323	1347	1259	1245	1011
ENSDARG00000026476	1121	1447	1050	1272	1524	1079	1119	1125
ENSDARG00000098317	1165	1417	1131	1316	1344	1148	1187	1105
ENSDARG00000089314	780	1187	1055	895	1999	1239	1214	1525
ENSDARG00000005926	1199	1477	1200	1325	1327	1155	1124	1126
ENSDARG00000015537	884	1248	1013	1059	1716	1273	1216	1433
ENSDARG00000036658	1093	1489	1118	1320	1312	1221	1202	1114
ENSDARG00000053713	1144	1443	1077	1208	1392	1384	1077	1190
ENSDARG00000099194	1290	1460	1132	1195	1234	1197	1166	1172
ENSDARG00000043474	997	1352	971	1206	1502	1192	1197	1229
ENSDARG00000089271	986	1349	1078	1066	1614	1121	1273	1284
ENSDARG00000052553	1086	1404	1101	1249	1282	1357	1178	1170
ENSDARG00000099652	1151	1347	1104	1265	1396	1150	1144	1167
ENSDARG00000061774	1191	1413	1112	1295	1222	1224	1186	1068
ENSDARG00000102750	1099	1700	1108	1171	1303	1081	1176	1258
ENSDARG00000022891	1039	1408	1041	1229	1387	1269	1180	1235
ENSDARG00000010280	934	1313	1056	1156	1682	1306	1154	1238
ENSDARG00000015536	915	1318	959	1125	1710	1383	1226	1320
ENSDARG00000006477	1131	1469	1058	1243	1316	1276	1204	1032
ENSDARG00000013087	1038	1486	1086	1251	1257	1100	1285	1061
ENSDARG00000099184	1142	1471	1132	1284	1304	1081	1169	981
ENSDARG00000009567	958	1174	1025	1092	1580	1248	1323	1359
ENSDARG00000058729	1213	1365	1206	1172	1260	1223	1117	1030
ENSDARG00000077530	1022	1369	1108	1039	1573	1177	1166	1190
ENSDARG00000018149	1036	1385	1124	1167	1402	1301	1147	1096
ENSDARG00000039335	926	1255	1043	1065	1546	1289	1183	1388
ENSDARG00000056314	1250	1418	738	963	1863	1019	1394	1290
ENSDARG00000009689	1122	1443	1061	1233	1353	1184	1186	1130
ENSDARG00000013763	1109	1431	1033	1254	1430	1153	1120	1129
ENSDARG00000005058	1307	1435	1109	1180	1266	1181	1080	1152
ENSDARG00000055502	1096	1446	1081	1309	1208	1218	1160	1195
ENSDARG00000103369	1279	1478	1123	1153	1188	1164	1143	1120
ENSDARG00000070567	1010	1381	1086	1229	1376	1128	1222	1107
ENSDARG00000010946	1163	1444	1127	1237	1244	1123	1214	1147
ENSDARG00000061759	1090	1396	1091	1251	1321	1198	1152	1153
ENSDARG00000052377	1306	1411	1158	1195	1304	1219	1045	1092
ENSDARG00000021539	919	1338	1135	1051	1511	1223	1134	1400
ENSDARG00000104835	1122	1511	1144	1189	1250	1212	1158	1134
ENSDARG00000032866	1228	1467	1225	1288	1218	1082	1067	1056
ENSDARG00000004074	758	1128	797	727	1907	1444	1294	1808
ENSDARG00000075437	1089	1494	1000	1141	1387	1210	1208	1154
ENSDARG00000008097	1185	1336	1175	1373	1198	1098	1118	1029
ENSDARG00000057681	1176	1383	964	1248	1327	1269	1181	1118
ENSDARG00000030694	1143	1473	1183	1172	1129	1003	1249	1067
ENSDARG00000116058	1234	1439	1191	1153	1236	1189	1200	1040
ENSDARG00000011370	1060	1397	1113	1266	1285	1114	1144	1044
ENSDARG00000010008	1138	1502	1193	1232	1016	1147	1117	1166
ENSDARG00000099213	1186	1403	1018	1254	1292	1076	1197	1108
ENSDARG00000079097	1040	1388	1138	1273	1309	1155	1146	1175
ENSDARG00000007812	1122	1551	1114	1247	1219	1198	1138	1078
ENSDARG00000019507	1323	1510	1081	1108	1280	987	1123	1103
ENSDARG00000010878	1220	1409	1144	1347	1234	1172	1093	1026
ENSDARG00000005454	1292	1542	1041	1294	1192	1189	1131	1121
ENSDARG00000062674	1169	1368	1131	1211	1281	1167	1130	1057
ENSDARG00000003216	1115	1832	985	1218	1108	1085	1084	1358
ENSDARG00000014179	1225	1530	1262	1341	1019	1141	1188	966
ENSDARG00000015649	1142	1465	1097	1285	1195	1206	1162	1053
ENSDARG00000062472	1127	1442	1081	1237	1274	1174	1168	1014
ENSDARG00000037285	1105	1541	1397	1211	1000	1180	1157	1062
ENSDARG00000029764	1094	1297	1128	1043	1408	1288	1123	1107
ENSDARG00000099730	1069	1372	1141	1335	1238	1077	1110	1131
ENSDARG00000006812	1024	1396	1040	1183	1336	1225	1237	1089
ENSDARG00000021556	1063	1509	1024	1253	1163	1139	1173	1028
ENSDARG00000015759	1174	1602	1069	1190	1312	1197	1053	1054
ENSDARG00000027099	1138	1497	1054	1220	1165	1177	1108	1056
ENSDARG00000016548	1068	1374	1011	1200	1352	1206	1100	1094
ENSDARG00000041853	1071	1312	1091	1295	1362	1174	1078	1127
ENSDARG00000103732	1023	1323	896	1106	1492	1511	1182	1261
ENSDARG00000074184	998	1294	971	979	1535	1294	1158	1255
ENSDARG00000019969	1006	1327	1055	1126	1536	1174	1159	1213
ENSDARG00000014313	1012	1378	1219	1197	1263	1075	1097	1048
ENSDARG00000076364	1018	1313	1146	1201	1449	1222	1109	1155
ENSDARG00000010411	949	1428	1129	1274	1232	1156	1161	1205
ENSDARG00000102153	798	1119	1020	854	1806	1322	1233	1459
ENSDARG00000061397	1089	1456	948	1201	1241	1266	1269	1049
ENSDARG00000060392	1151	1415	1160	1265	1210	1154	1127	977
ENSDARG00000019581	1187	1399	1034	1163	1313	1179	1118	1096
ENSDARG00000039150	1116	1385	934	1212	1192	1182	1116	1208
ENSDARG00000074581	975	1360	1089	1117	1352	1211	1183	1142
ENSDARG00000086927	1064	1319	1028	1144	1367	1220	1257	1193
ENSDARG00000101735	1111	1329	1138	1227	1261	1120	1029	1023
ENSDARG00000041417	1037	1349	1220	1248	1255	1065	1145	1038
ENSDARG00000057167	995	1518	1110	1157	1396	1209	1213	992
ENSDARG00000051986	1110	1623	1147	1301	1167	1081	1147	1052
ENSDARG00000042796	1107	1432	1107	1248	1210	1145	1162	1056
ENSDARG00000015059	1094	1310	1040	1298	1222	1215	1140	1050
ENSDARG00000069245	1168	1337	1125	1307	1194	1270	1158	1041
ENSDARG00000101089	1276	1498	1082	1134	1161	1093	1062	1182
ENSDARG00000103720	1294	1542	1133	1461	1109	1255	976	973
ENSDARG00000002127	1072	1418	1027	1188	1320	1184	1126	1082
ENSDARG00000004132	1035	1295	1012	1162	1402	1157	1099	1072
ENSDARG00000006837	1149	1403	1085	1291	1204	1236	1103	1117
ENSDARG00000102808	894	1219	1004	1001	1589	1241	1164	1260
ENSDARG00000057513	1055	1317	1066	1137	1409	1180	1115	1108
ENSDARG00000032705	1062	1346	1077	1222	1221	1137	1124	1001
ENSDARG00000103158	1040	1135	798	1020	1523	1393	1209	1272
ENSDARG00000070809	893	1219	932	972	1600	1296	1073	1426
ENSDARG00000028539	1080	1424	994	1250	1389	1205	1046	1037
ENSDARG00000103566	1057	1403	1127	1273	1140	1065	1193	987
ENSDARG00000036772	1181	1413	1127	1156	1256	1142	1074	1049
ENSDARG00000052606	1108	1419	1037	1254	1219	1177	1039	1038
ENSDARG00000033760	950	1228	1212	1312	1210	1151	1169	939
ENSDARG00000018890	1116	1466	1058	1350	1169	1170	1017	1066
ENSDARG00000090912	1142	1614	1088	1202	1248	1077	1034	1020
ENSDARG00000028071	1059	1351	981	1130	1286	1093	1209	1210
ENSDARG00000039429	1104	1486	1050	1151	1271	1097	1111	1015
ENSDARG00000031302	1083	1429	1021	1235	1220	1075	1192	1074
ENSDARG00000075252	934	1251	951	1018	1800	1239	1136	1218
ENSDARG00000011863	1031	1330	1007	1048	1432	1168	1165	1233
ENSDARG00000012261	1210	1413	1062	1162	1250	1052	1118	1040
ENSDARG00000004702	1095	1430	1061	1248	1118	1103	1097	1086
ENSDARG00000007824	889	1254	1044	1235	1329	1267	1197	1218
ENSDARG00000000018	1094	1375	1115	1209	1152	1133	1155	1059
ENSDARG00000015164	946	1472	939	1153	1446	1265	1263	1397
ENSDARG00000021242	1201	1615	1034	1160	978	955	1032	1429
ENSDARG00000036386	1098	1332	1183	1238	1212	1051	1130	1017
ENSDARG00000027316	1145	1356	998	1253	1064	1144	1157	975
ENSDARG00000060113	1137	1566	1018	1436	1107	1245	1196	1135
ENSDARG00000076790	1121	1198	1107	1223	1281	964	1077	864
ENSDARG00000103787	1067	1286	1061	1147	1456	1181	1065	1210
ENSDARG00000100223	1073	1660	982	1266	1108	1114	1083	1114
ENSDARG00000076416	985	1351	1075	1135	1389	1158	1100	1225
ENSDARG00000029204	1157	1403	1101	1220	1207	1057	1087	987
ENSDARG00000016875	1163	1455	1206	1297	1176	1053	1079	937
ENSDARG00000038780	1101	1374	1144	1202	1197	1092	1132	1023
ENSDARG00000006963	1146	1326	1062	1190	1247	1124	1011	1041
ENSDARG00000102012	1157	1380	1170	1181	1024	1100	1219	993
ENSDARG00000015554	1069	1450	1037	1305	1210	1174	1040	1149
ENSDARG00000010710	1057	1256	1027	1214	1335	1224	1078	1052
ENSDARG00000020607	1052	1395	1024	1258	1257	1197	1116	954
ENSDARG00000014517	1121	1366	1139	1312	1248	1164	1091	952
ENSDARG00000045976	1146	1458	1026	1219	1131	1080	1159	1060
ENSDARG00000007818	1002	1356	965	1223	1256	1081	1200	1039
ENSDARG00000001162	1074	1281	1084	1061	1395	1107	1029	1107
ENSDARG00000009549	835	1386	1003	1051	1404	1355	1062	1118
ENSDARG00000019808	908	1225	904	974	1698	1149	1056	1359
ENSDARG00000079000	1129	1264	1052	1222	1226	1154	1054	1099
ENSDARG00000077060	1028	1357	1032	1099	1309	1136	1084	1091
ENSDARG00000034043	1063	1313	1018	1267	1224	1092	1161	1058
ENSDARG00000054271	1179	1381	1129	1270	1141	1040	1072	918
ENSDARG00000040291	946	1351	1030	1287	1216	1095	1167	1052
ENSDARG00000041974	1105	1438	1014	1232	1263	1124	1021	972
ENSDARG00000002240	1191	1273	1203	1205	1191	1149	1031	932
ENSDARG00000100636	1068	1329	1057	1148	1282	1130	1053	936
ENSDARG00000056831	1003	1336	1129	1186	1216	1068	1105	1002
ENSDARG00000103697	859	1533	745	841	1558	1340	1183	1579
ENSDARG00000075768	1178	1337	1109	1206	1029	1089	1059	1006
ENSDARG00000023814	1010	1260	1009	1071	1336	1184	1139	1084
ENSDARG00000026723	1004	1311	1082	1079	1313	1124	1057	1113
ENSDARG00000103409	985	1303	908	1031	1406	1311	1145	1267
ENSDARG00000103744	1015	1359	980	1308	1201	1114	1131	988
ENSDARG00000068640	853	1052	838	945	1850	1211	1126	1334
ENSDARG00000009170	1034	1378	1155	1122	1210	1110	1098	998
ENSDARG00000059109	1081	1379	1142	1198	1085	1103	1084	1063
ENSDARG00000103516	1079	1437	951	1112	1263	1144	1056	1034
ENSDARG00000033172	1135	1411	1038	1136	1225	1112	1067	1037
ENSDARG00000079848	1121	1357	1054	1199	1121	1239	1045	1034
ENSDARG00000021787	1084	1325	905	1081	1176	965	1112	1030
ENSDARG00000007081	1089	1299	1006	1191	1274	1149	1068	1060
ENSDARG00000090788	1245	1320	1072	1202	1152	1062	989	974
ENSDARG00000043493	1192	1388	953	1122	1229	1310	1144	1162
ENSDARG00000071906	1011	1364	1040	1231	1166	1078	1053	1073
ENSDARG00000021137	948	1271	1061	1014	1595	998	1037	1250
ENSDARG00000008867	1082	1361	1050	1162	1207	1090	1140	1136
ENSDARG00000059303	960	1603	1000	1268	1146	1235	1090	1159
ENSDARG00000044281	897	1221	961	982	1642	1192	1073	1307
ENSDARG00000007135	1066	1305	1064	1263	1262	1034	1081	991
ENSDARG00000078362	1319	1430	924	1117	1279	1190	1148	966
ENSDARG00000014230	1197	1323	1152	1192	961	1188	954	1063
ENSDARG00000019420	998	1347	944	1243	1374	1201	1111	1128
ENSDARG00000104537	992	1318	1166	1268	1149	1027	1025	875
ENSDARG00000099080	1063	1269	975	1204	1176	1102	1038	1116
ENSDARG00000006397	988	1383	1010	1170	1177	1133	1192	998
ENSDARG00000010408	848	1219	975	1030	1523	1165	1165	1253
ENSDARG00000008697	943	1395	818	1030	1565	1062	1190	1182
ENSDARG00000006859	1141	1399	1061	1202	1130	1043	1058	993
ENSDARG00000041875	1164	1290	1175	1234	1134	1063	1011	990
ENSDARG00000005941	1059	1312	1008	1058	1295	1175	1079	1066
ENSDARG00000078430	1083	1136	933	1131	1209	1108	1136	1089
ENSDARG00000068708	981	1283	1109	1134	1189	1075	1140	1016
ENSDARG00000052304	1103	1285	1049	1185	1195	1184	1106	969
ENSDARG00000030022	1106	1376	988	1145	1196	1182	1108	943
ENSDARG00000009953	1067	1277	1055	1226	1219	1113	1085	1072
ENSDARG00000054362	1052	1395	1004	1152	1238	1002	1093	944
ENSDARG00000021372	1086	1418	1024	1449	1081	1080	1089	997
ENSDARG00000043154	1121	1461	1023	1116	1155	1078	1033	987
ENSDARG00000100170	1072	1362	1080	1171	1131	1110	1083	999
ENSDARG00000115557	1116	1290	1162	1170	1118	1028	963	955
ENSDARG00000014139	1147	1377	1088	1170	1012	1029	992	1024
ENSDARG00000003779	980	1205	1075	1032	1310	1116	1182	1117
ENSDARG00000101289	980	1202	894	1005	1532	1185	1118	1224
ENSDARG00000055133	922	1246	798	862	1768	1309	994	1332
ENSDARG00000020621	1060	1320	939	1109	1283	1141	1111	1087
ENSDARG00000042627	1014	1317	967	1138	1248	1119	1122	1181
ENSDARG00000006062	1078	1287	916	1094	1294	1017	1128	1090
ENSDARG00000005026	875	1337	959	1019	1408	1185	1179	1130
ENSDARG00000051861	1057	1442	988	1250	1164	999	1102	962
ENSDARG00000017571	1137	1391	1074	1187	1129	1085	941	990
ENSDARG00000011545	1067	1367	1013	1087	1236	1085	1110	1102
ENSDARG00000002731	1049	1372	917	1026	1406	1095	1165	1188
ENSDARG00000071224	996	999	976	1203	1400	1031	1027	903
ENSDARG00000015990	985	1269	1016	1106	1292	1151	1037	1078
ENSDARG00000102879	666	973	895	767	2027	1187	1017	1700
ENSDARG00000035330	991	1364	956	1093	1134	1105	1113	1052
ENSDARG00000076889	951	1245	910	1017	1296	1199	1115	1141
ENSDARG00000076302	926	1202	861	1121	1267	1189	1158	1217
ENSDARG00000016903	1029	1194	1072	1004	1454	1166	1068	950
ENSDARG00000045676	1068	1356	942	1048	1234	1103	1036	1008
ENSDARG00000037921	849	1108	926	1157	1173	980	1266	917
ENSDARG00000091148	1230	1292	1117	1490	1277	1091	122	918
ENSDARG00000045680	1166	1447	968	1095	1220	1060	1033	1033
ENSDARG00000088083	1073	1283	992	1122	1138	1052	1015	1080
ENSDARG00000002949	1075	1320	1025	1148	1155	1098	1034	983
ENSDARG00000034187	994	1297	1078	1141	1159	1067	1098	930
ENSDARG00000060695	1056	1137	1095	1217	1196	1034	1083	877
ENSDARG00000006921	866	1228	853	980	1586	1254	1126	1249
ENSDARG00000014770	1033	1293	1044	1035	1283	1119	1004	998
ENSDARG00000060917	1102	1307	926	1163	1221	1214	1017	1160
ENSDARG00000069737	999	1251	947	1148	1268	1160	1119	1040
ENSDARG00000043019	1040	1384	980	1034	1124	1078	1102	1064
ENSDARG00000103730	961	1343	896	1140	1227	1157	1183	954
ENSDARG00000041481	1098	1158	1033	1184	1137	1132	1057	1068
ENSDARG00000020866	1177	1501	1193	1130	1150	861	900	978
ENSDARG00000018491	1140	1316	1035	1061	1209	1033	974	980
ENSDARG00000077053	1027	1188	1037	1104	1280	1135	1096	1017
ENSDARG00000052094	658	836	691	638	2195	1464	1120	1704
ENSDARG00000077842	1172	1271	974	1117	1094	1057	1081	1080
ENSDARG00000011000	1079	1322	996	1170	1165	1103	1003	995
ENSDARG00000009950	959	1350	1057	1179	1094	1025	1082	1037
ENSDARG00000095268	1014	1314	964	1141	1361	1152	1052	1052
ENSDARG00000024598	1136	1275	1049	1178	1148	1090	1023	965
ENSDARG00000037060	648	896	999	638	2214	1016	1021	1475
ENSDARG00000016725	1119	1283	1047	1119	1112	1086	1075	1035
ENSDARG00000003693	1029	1331	1036	1210	1159	1071	1014	1012
ENSDARG00000011819	952	1177	1013	1167	1246	1136	1142	1029
ENSDARG00000011777	1055	1245	1011	1138	1149	962	1049	1026
ENSDARG00000062688	794	1347	908	1058	1367	1073	1058	1178
ENSDARG00000089009	787	1124	935	883	1614	1072	1098	1300
ENSDARG00000040874	949	1315	1006	968	1275	1219	1086	1195
ENSDARG00000091996	1014	1230	967	1140	1267	880	1128	926
ENSDARG00000092873	965	1382	1218	1298	1036	1052	950	901
ENSDARG00000060054	1030	1250	938	1229	1071	1013	1131	993
ENSDARG00000101808	1061	1317	1021	1141	1121	1047	1129	930
ENSDARG00000033928	970	1274	1005	1073	1258	1059	969	990
ENSDARG00000014273	907	1186	1058	1142	1252	1091	1095	985
ENSDARG00000013628	1034	1338	900	1209	1334	971	1113	1119
ENSDARG00000002952	822	1240	853	1025	1385	1282	1055	1254
ENSDARG00000053301	1098	1271	1045	1053	1177	1082	1076	1000
ENSDARG00000103190	1137	1236	1006	1145	1127	1053	962	985
ENSDARG00000036967	1003	1282	971	1190	1152	1075	1023	1031
ENSDARG00000069056	1026	1325	1008	1141	1140	1051	1025	980
ENSDARG00000077093	1092	1334	1030	1102	1156	1064	1028	1005
ENSDARG00000100742	1018	1391	1077	1061	1118	1021	1039	1034
ENSDARG00000030490	810	1056	863	756	1695	1242	1114	1377
ENSDARG00000046030	1076	1222	1045	1023	1133	987	1106	943
ENSDARG00000045893	951	1384	1010	1146	1074	1008	1052	1006
ENSDARG00000035676	1035	1324	983	1164	1207	1058	1078	966
ENSDARG00000038076	1010	1301	1091	1135	1123	1073	1042	960
ENSDARG00000103699	993	1189	869	1215	1335	1123	923	1097
ENSDARG00000051814	985	1185	896	1057	1266	1074	1047	1155
ENSDARG00000004988	983	1314	923	1152	1197	976	1009	1046
ENSDARG00000027740	939	1285	1119	1216	1173	999	995	974
ENSDARG00000002305	1074	1317	1023	1130	1198	946	1046	946
ENSDARG00000015126	1148	1249	973	1115	1080	1007	1113	904
ENSDARG00000035993	1048	1343	996	1108	1218	1008	1006	902
ENSDARG00000031796	882	1288	892	1025	1390	1205	1074	1076
ENSDARG00000062936	1132	1196	957	1136	1108	1110	1046	977
ENSDARG00000062531	949	1178	1034	1098	1199	999	1076	1056
ENSDARG00000063416	1024	1237	948	1128	1125	1060	1120	1078
ENSDARG00000004537	468	735	781	469	2776	1092	1059	1827
ENSDARG00000052482	774	1008	852	794	1529	1241	1051	1332
ENSDARG00000055543	1004	1384	1005	1152	1140	1027	992	998
ENSDARG00000061140	1075	1307	867	1051	1270	1083	1033	1114
ENSDARG00000053446	1041	1328	1030	1138	1183	1017	924	904
ENSDARG00000054438	997	1354	996	1059	1173	1027	1036	958
ENSDARG00000075570	1013	1148	863	1051	1378	1084	1058	1170
ENSDARG00000036549	884	1235	859	966	1287	1176	1125	1073
ENSDARG00000057303	1035	1446	975	1156	1093	962	975	1004
ENSDARG00000103288	1129	1113	1122	1157	1076	1123	1014	875
ENSDARG00000045516	1247	1478	989	1044	1051	1017	988	1100
ENSDARG00000056964	1059	1211	950	1133	1091	1057	1016	997
ENSDARG00000077850	1072	1300	1020	1097	1045	964	1025	1012
ENSDARG00000092503	1076	1152	923	1091	1214	1116	1035	1075
ENSDARG00000021812	1116	1255	939	1068	1064	1085	1038	993
ENSDARG00000001558	1040	1316	973	1116	1034	1126	983	971
ENSDARG00000015325	1039	1311	969	1125	1121	964	1000	881
ENSDARG00000074624	852	1351	1181	1183	862	1179	967	1022
ENSDARG00000077404	956	1157	857	984	1236	1163	1154	1072
ENSDARG00000019917	1110	1174	944	1285	1193	992	1005	979
ENSDARG00000070431	1066	1181	1039	1117	1147	1026	966	1002
ENSDARG00000025220	922	1201	944	1093	1199	1007	1141	933
ENSDARG00000015502	1076	1235	923	1183	1092	1053	1029	894
ENSDARG00000002792	1001	1282	974	1108	1120	991	1043	960
ENSDARG00000040401	1070	1369	1065	1018	974	1010	1030	990
ENSDARG00000012381	1093	1283	914	1263	1129	1024	977	972
ENSDARG00000051939	1114	1447	781	890	1210	1087	1036	1150
ENSDARG00000014806	983	1353	1099	1118	1126	943	1072	947
ENSDARG00000033012	916	1176	923	923	1419	1029	1077	1124
ENSDARG00000007654	971	1176	1058	1185	1165	1011	1020	1001
ENSDARG00000012741	949	1191	1040	1016	1190	1012	1043	995
ENSDARG00000020711	1085	1386	1203	1111	999	814	983	1164
ENSDARG00000092807	948	1431	1094	1103	1005	898	922	830
ENSDARG00000021647	1034	1298	923	1119	1158	937	1047	961
ENSDARG00000040118	1136	758	1018	1204	1149	985	1052	960
ENSDARG00000023713	1021	1339	928	1105	1082	1054	997	1041
ENSDARG00000023963	959	1734	867	1083	993	934	894	923
ENSDARG00000077967	997	1367	982	1102	1001	1003	1125	928
ENSDARG00000045305	930	1324	907	1138	1205	918	993	1029
ENSDARG00000031214	1045	1366	931	1133	1176	1008	969	936
ENSDARG00000078592	1061	1228	928	1014	1291	1043	1059	937
ENSDARG00000057882	1048	1357	964	1013	1077	1017	1013	938
ENSDARG00000021443	964	1312	841	1102	1183	1160	1082	999
ENSDARG00000068289	1041	1298	1061	1180	966	1020	981	984
ENSDARG00000043842	930	1368	848	1163	1090	1075	1034	941
ENSDARG00000077545	1009	1199	910	1140	1167	937	1064	986
ENSDARG00000061794	896	1043	891	1079	1433	1114	995	1071
ENSDARG00000032619	1066	1282	930	1219	1158	1010	982	848
ENSDARG00000082753	1245	1177	1093	1153	1132	998	919	920
ENSDARG00000079388	978	1051	861	1061	1312	1103	1038	1023
ENSDARG00000096249	792	1161	841	952	1447	1188	1055	1100
ENSDARG00000045127	996	1059	1036	1123	1140	1020	1097	920
ENSDARG00000029911	945	1138	967	1104	1092	1091	958	932
ENSDARG00000039142	888	1384	762	1070	1229	1064	957	1042
ENSDARG00000011094	1064	1289	897	1098	1075	1170	905	995
ENSDARG00000020871	951	1219	958	1100	1102	1044	1067	1021
ENSDARG00000034670	928	1204	1019	1102	1054	1015	1001	980
ENSDARG00000016904	1016	1228	965	1081	1128	990	1040	899
ENSDARG00000023028	988	1212	1008	1150	1092	988	994	876
ENSDARG00000045885	1009	1357	983	1094	1026	1082	1003	966
ENSDARG00000006370	1039	1372	1020	1172	1030	952	942	907
ENSDARG00000054058	905	1207	854	1378	1078	1137	1038	1060
ENSDARG00000017454	1095	1180	1030	1074	1068	1016	1010	965
ENSDARG00000014986	959	1261	919	1077	1114	1044	1031	1040
ENSDARG00000101631	1018	1347	1069	1165	1029	913	975	887
ENSDARG00000104173	989	1274	1001	1086	1038	925	950	923
ENSDARG00000052950	753	1043	763	845	1610	1074	1119	1260
ENSDARG00000060102	1022	1285	911	1035	1243	980	932	969
ENSDARG00000054290	981	1145	1066	1009	1085	1114	1062	951
ENSDARG00000054849	855	1232	988	1103	1000	1045	956	1021
ENSDARG00000011594	1022	1217	1012	1113	1039	1026	969	966
ENSDARG00000100494	852	1049	899	975	1295	1043	1062	1119
ENSDARG00000063068	888	1093	953	1047	1363	867	972	1102
ENSDARG00000098822	1024	1191	950	1182	992	1052	1000	883
ENSDARG00000099510	883	1352	910	1018	1223	1038	993	991
ENSDARG00000015538	1019	1183	948	1068	1107	1006	1002	897
ENSDARG00000114920	888	1199	916	1213	1100	1003	1052	1041
ENSDARG00000014015	1030	1253	869	1029	1121	1041	1033	915
ENSDARG00000046106	946	1223	935	1140	1105	997	1011	950
ENSDARG00000075831	858	1259	810	964	1219	1063	1105	1050
ENSDARG00000043571	985	1252	843	1206	1061	1013	1017	979
ENSDARG00000059553	980	1283	974	983	963	921	1021	1052
ENSDARG00000038428	999	1249	859	988	1116	1015	1128	953
ENSDARG00000008447	949	1255	1009	1094	1115	933	974	857
ENSDARG00000005350	956	1246	924	924	1165	1031	1022	1030
ENSDARG00000071566	990	1200	980	1021	1144	1029	959	889
ENSDARG00000102831	967	1237	999	1023	1111	951	978	921
ENSDARG00000002271	964	1287	989	1154	1043	1083	1005	838
ENSDARG00000008049	978	1214	988	1208	1023	1050	1055	907
ENSDARG00000013990	865	1149	913	1085	1158	1130	973	911
ENSDARG00000070124	883	1159	883	1071	1172	1038	962	1028
ENSDARG00000099453	1000	1258	1006	1156	1074	961	942	816
ENSDARG00000094646	855	1102	872	944	1308	1139	997	1045
ENSDARG00000008861	937	1173	984	1075	1051	952	986	930
ENSDARG00000104222	933	1198	925	1017	1132	1060	980	979
ENSDARG00000041799	868	1226	875	1062	1031	1233	938	986
ENSDARG00000005980	978	1131	914	1032	1117	1051	1080	917
ENSDARG00000042525	992	1283	920	1133	1020	1048	900	954
ENSDARG00000103251	910	1233	913	1085	1031	1099	983	994
ENSDARG00000043180	952	1359	1115	1091	986	1037	908	813
ENSDARG00000103862	868	1238	898	1048	1100	1047	966	1005
ENSDARG00000103109	710	1064	881	813	1448	1011	1002	1155
ENSDARG00000052649	929	1198	979	1106	1061	943	984	859
ENSDARG00000007172	618	915	710	609	1770	1244	1065	1491
ENSDARG00000031200	978	1138	939	993	1172	954	930	945
ENSDARG00000018319	946	1263	881	1000	1232	1003	921	953
ENSDARG00000030116	922	1177	873	1044	1043	1055	1045	1038
ENSDARG00000070555	967	1140	878	1042	1153	1056	931	1021
ENSDARG00000053912	1002	1212	866	1048	1107	981	933	823
ENSDARG00000074749	921	1255	990	966	841	950	1007	947
ENSDARG00000003811	893	1198	825	960	1232	971	1082	993
ENSDARG00000102165	915	1191	984	1089	1017	1001	918	898
ENSDARG00000045513	941	1237	961	1120	972	1006	948	942
ENSDARG00000038881	893	1289	876	1088	1013	981	911	918
ENSDARG00000045947	789	1318	1062	1065	1177	879	855	777
ENSDARG00000012553	977	1168	924	1016	1106	1042	986	861
ENSDARG00000034178	964	1212	956	1010	1159	1007	921	945
ENSDARG00000008735	905	1236	871	1135	1122	927	1053	862
ENSDARG00000005023	1138	1159	813	1061	1151	978	1004	899
ENSDARG00000057583	944	1154	891	1065	1055	1039	1022	1028
ENSDARG00000061100	957	1159	930	994	1084	1060	908	927
ENSDARG00000077295	995	1103	894	1123	1118	986	976	833
ENSDARG00000002215	955	1231	977	1036	967	1100	955	831
ENSDARG00000061778	952	1118	898	1044	1050	1006	1025	912
ENSDARG00000016664	958	1173	985	1055	1016	983	1018	914
ENSDARG00000012432	1005	1247	943	985	1043	1034	953	853
ENSDARG00000019717	889	1223	896	1148	1045	1072	1005	847
ENSDARG00000059601	656	983	823	861	1694	941	969	1110
ENSDARG00000031894	900	1281	894	1087	1032	962	968	889
ENSDARG00000103759	1145	1464	962	993	1028	933	837	755
ENSDARG00000116076	995	871	802	957	1142	793	790	1359
ENSDARG00000028000	897	1173	976	1052	1203	964	911	981
ENSDARG00000000086	761	1042	901	822	1400	1059	957	1165
ENSDARG00000077029	1087	1226	927	1046	952	954	967	971
ENSDARG00000024141	929	1151	1016	1135	974	900	909	866
ENSDARG00000020795	882	1029	856	965	1302	1038	990	1063
ENSDARG00000021833	734	1130	815	881	1295	1053	1060	1140
ENSDARG00000075158	706	1005	682	865	1595	1018	1025	1339
ENSDARG00000061173	939	1283	821	989	1065	987	994	938
ENSDARG00000104139	949	1151	933	1024	1059	968	955	837
ENSDARG00000015015	987	1176	897	1057	1015	913	977	870
ENSDARG00000061159	964	1170	934	1028	1046	1044	942	1013
ENSDARG00000024478	871	1165	922	1089	996	946	930	869
ENSDARG00000051923	1046	1278	935	981	1076	1041	840	783
ENSDARG00000039430	902	1151	936	1018	1028	995	985	989
ENSDARG00000027041	841	1059	963	890	1141	991	1036	941
ENSDARG00000030278	915	1262	913	1039	1055	979	944	844
ENSDARG00000069826	926	980	749	1041	1257	899	957	844
ENSDARG00000054978	951	1132	876	1028	1054	993	961	861
ENSDARG00000027140	1018	1119	989	992	1011	950	912	1026
ENSDARG00000053668	942	1125	864	750	1419	1019	1002	1215
ENSDARG00000059125	817	1052	719	895	1290	1085	1037	1160
ENSDARG00000045958	1181	1258	869	1036	1009	904	1019	787
ENSDARG00000002369	1056	980	878	873	1119	912	943	837
ENSDARG00000055737	904	1167	937	1075	1066	971	933	924
ENSDARG00000013335	921	1215	899	1115	935	1036	947	859
ENSDARG00000053586	954	1273	917	1024	964	968	961	966
ENSDARG00000056218	908	1093	817	957	1285	1040	1026	1040
ENSDARG00000044261	1070	1201	950	1035	1005	932	930	861
ENSDARG00000079434	970	1172	895	1058	1044	994	994	818
ENSDARG00000087697	989	1223	920	1033	1050	960	978	966
ENSDARG00000008153	815	1161	772	911	1277	1050	1013	1075
ENSDARG00000034473	760	1091	833	948	1233	913	956	1155
ENSDARG00000037503	984	1043	801	882	1287	1007	1060	1049
ENSDARG00000037012	857	1188	872	1057	1015	971	1003	909
ENSDARG00000023443	954	1202	926	997	1005	894	956	1026
ENSDARG00000087443	954	1199	963	991	1099	845	940	857
ENSDARG00000036028	812	1140	767	1133	1098	1048	926	1286
ENSDARG00000027589	1000	1205	887	1035	1082	955	959	837
ENSDARG00000095288	760	1035	835	837	1265	1022	993	1050
ENSDARG00000075735	875	1199	865	970	1111	959	901	950
ENSDARG00000073841	965	1151	784	991	1194	1165	1023	991
ENSDARG00000099579	832	1140	892	966	1180	998	959	1041
ENSDARG00000026985	938	1217	788	995	1127	934	1076	920
ENSDARG00000104567	1045	1012	932	994	974	903	960	978
ENSDARG00000032049	862	1195	916	951	1078	941	1008	960
ENSDARG00000077791	934	1060	961	1099	1099	971	961	898
ENSDARG00000061272	922	1154	1013	1146	940	833	1001	741
ENSDARG00000030441	1004	1211	903	1096	1036	907	909	832
ENSDARG00000055825	525	785	709	603	2036	1032	957	1529
ENSDARG00000008380	985	1183	901	961	1052	960	868	817
ENSDARG00000015016	698	1027	782	862	1458	1006	891	1068
ENSDARG00000056307	906	1172	844	1038	1040	904	921	858
ENSDARG00000062577	754	1061	811	941	1381	1018	887	1092
ENSDARG00000021973	967	1124	1011	1030	1019	834	944	851
ENSDARG00000071497	852	1234	867	972	1056	1038	855	923
ENSDARG00000043821	710	1115	881	864	1260	968	989	1065
ENSDARG00000025348	719	1034	757	936	1425	1019	979	1053
ENSDARG00000076066	839	1089	870	945	1195	1052	898	1036
ENSDARG00000102546	937	1143	903	962	965	1004	918	955
ENSDARG00000028431	829	1235	927	887	1155	993	840	943
ENSDARG00000042552	902	1280	878	1033	1099	1019	1023	889
ENSDARG00000029457	854	1110	998	960	1042	951	1052	993
ENSDARG00000054823	933	1237	988	1118	998	994	926	881
ENSDARG00000070801	842	1118	912	1052	1181	892	916	988
ENSDARG00000051888	916	1228	897	1007	1065	983	920	870
ENSDARG00000004836	720	999	765	872	1262	1043	1075	1044
ENSDARG00000098644	809	1082	909	1061	1149	964	928	995
ENSDARG00000013721	878	1281	755	1010	1131	986	1050	1052
ENSDARG00000053803	955	1134	852	1016	960	1176	843	869
ENSDARG00000023694	900	1095	768	1034	1033	893	875	818
ENSDARG00000104230	853	1090	774	856	1274	1002	933	1068
ENSDARG00000103834	796	990	820	934	1343	924	847	1107
ENSDARG00000029157	909	1246	953	1033	952	894	943	919
ENSDARG00000007184	794	1105	809	841	1192	1061	989	1082
ENSDARG00000016858	981	1142	996	981	908	953	941	876
ENSDARG00000059794	900	1141	902	892	1005	966	969	908
ENSDARG00000079327	853	996	705	873	1355	966	947	1059
ENSDARG00000012341	1035	1196	902	1024	1010	835	834	969
ENSDARG00000038473	932	1185	977	1055	946	973	866	784
ENSDARG00000077581	1000	1122	909	1003	964	899	955	839
ENSDARG00000017105	893	1269	803	1072	961	950	882	837
ENSDARG00000002197	956	1042	736	1054	1029	960	1132	843
ENSDARG00000046022	922	1228	961	976	988	878	847	837
ENSDARG00000028971	890	1155	903	1016	936	946	892	884
ENSDARG00000104820	805	1074	838	976	1349	965	976	962
ENSDARG00000022978	762	919	679	748	1546	1164	915	1190
ENSDARG00000069066	795	1146	751	811	1277	1007	892	1006
ENSDARG00000003035	901	1026	841	1020	1066	935	931	811
ENSDARG00000011188	702	1030	899	860	1256	991	929	1016
ENSDARG00000015757	905	1137	891	1000	991	951	892	833
ENSDARG00000044001	900	1240	796	963	1175	878	1063	909
ENSDARG00000076667	1079	1247	1126	1031	858	1514	1047	495
ENSDARG00000061918	530	934	602	809	1472	1110	896	1261
ENSDARG00000009387	794	1137	905	1024	1060	967	919	991
ENSDARG00000086104	906	1048	854	1043	1000	951	899	888
ENSDARG00000100623	789	1068	736	733	1320	1020	1032	1223
ENSDARG00000077116	765	1074	819	960	1044	1055	1043	809
ENSDARG00000007959	909	1211	861	973	984	930	948	825
ENSDARG00000020143	1029	1106	800	999	1050	948	898	814
ENSDARG00000037928	935	1118	843	1023	994	907	948	857
ENSDARG00000013615	809	1027	964	971	1137	977	879	1050
ENSDARG00000010083	768	1025	783	1009	1084	984	1039	911
ENSDARG00000104808	994	1153	884	886	924	924	910	913
ENSDARG00000089886	880	1104	956	1004	1047	982	938	824
ENSDARG00000078069	822	1241	631	967	1096	1081	874	774
ENSDARG00000094041	835	1223	920	937	894	931	912	1241
ENSDARG00000052928	912	1115	941	922	985	969	981	815
ENSDARG00000103415	949	1135	880	919	934	929	918	815
ENSDARG00000019360	918	1169	828	952	1014	1002	897	834
ENSDARG00000032849	800	1260	851	981	1021	872	891	936
ENSDARG00000030913	902	1055	863	803	1205	1056	840	1056
ENSDARG00000079752	644	968	728	717	1493	1118	912	1241
ENSDARG00000008487	958	1031	926	987	1100	953	788	923
ENSDARG00000078381	735	1138	907	914	1144	928	976	930
ENSDARG00000045929	851	1130	783	1022	1073	931	1049	916
ENSDARG00000018190	865	1046	759	890	1263	959	954	1012
ENSDARG00000003293	789	990	702	698	1436	1220	880	1212
ENSDARG00000018742	891	1068	901	958	1087	943	919	887
ENSDARG00000001777	988	1118	777	884	1066	956	911	1005
ENSDARG00000032458	815	1129	883	993	1132	996	853	870
ENSDARG00000016156	945	1150	1002	923	940	938	863	869
ENSDARG00000075821	860	1068	774	924	1111	990	907	967
ENSDARG00000056427	947	1271	955	989	780	1114	939	915
ENSDARG00000021225	843	1180	866	924	1097	922	873	910
ENSDARG00000078694	719	1070	801	913	1082	1073	890	1057
ENSDARG00000109510	954	1228	903	1004	983	806	836	802
ENSDARG00000099389	984	1225	918	968	989	902	875	812
ENSDARG00000104871	857	1088	844	1130	1025	913	965	802
ENSDARG00000079905	883	1212	831	992	1055	884	932	918
ENSDARG00000007795	924	1297	846	1067	940	851	858	873
ENSDARG00000079712	756	977	716	877	1423	1017	891	957
ENSDARG00000074166	922	1087	753	958	1011	906	954	848
ENSDARG00000009001	878	1222	809	1006	1016	936	849	879
ENSDARG00000058861	932	1150	838	898	994	906	918	908
ENSDARG00000007663	885	1139	868	916	1070	917	912	874
ENSDARG00000013892	794	1006	878	922	1222	1046	887	994
ENSDARG00000002523	933	1184	915	1011	896	908	875	751
ENSDARG00000009336	880	1140	859	1068	1072	949	843	842
ENSDARG00000101080	853	1095	833	1047	1033	900	891	835
ENSDARG00000041339	909	1177	802	989	1015	845	966	821
ENSDARG00000025071	864	1188	871	1040	997	904	915	786
ENSDARG00000016763	723	891	765	836	1463	1087	893	1091
ENSDARG00000053831	873	1322	874	812	1017	877	828	950
ENSDARG00000006691	641	937	681	1075	1367	856	887	810
ENSDARG00000002235	931	1191	735	980	950	1020	875	897
ENSDARG00000076223	866	1200	903	988	996	859	834	857
ENSDARG00000005186	929	1075	851	909	1036	975	933	893
ENSDARG00000089382	941	764	708	852	1296	681	731	1374
ENSDARG00000012627	929	1105	846	906	971	940	852	880
ENSDARG00000061579	764	1039	822	826	1268	999	931	908
ENSDARG00000074059	740	1020	759	905	1154	989	968	1033
ENSDARG00000044016	895	1099	807	972	1021	928	937	916
ENSDARG00000095921	894	1134	941	917	1038	838	869	794
ENSDARG00000104437	912	1133	883	998	981	949	821	801
ENSDARG00000036855	821	1160	850	853	1106	951	865	921
ENSDARG00000100119	934	1086	878	940	961	885	950	791
ENSDARG00000026801	880	1137	780	946	1060	848	1044	837
ENSDARG00000052039	897	1061	796	1029	977	904	887	753
ENSDARG00000045870	874	1066	927	1005	964	957	885	821
ENSDARG00000013938	923	1176	977	957	853	904	837	775
ENSDARG00000040614	817	1068	863	972	937	926	868	915
ENSDARG00000032532	990	1110	901	962	839	840	864	918
ENSDARG00000001634	599	907	763	783	1421	1026	835	1200
ENSDARG00000053467	857	1115	899	990	969	906	940	842
ENSDARG00000054063	879	1205	862	1057	936	930	819	819
ENSDARG00000030656	837	1109	862	925	1037	951	913	809
ENSDARG00000016968	843	1090	899	942	990	1010	869	820
ENSDARG00000104451	875	1105	884	988	930	984	864	783
ENSDARG00000018691	698	979	789	856	1203	975	924	1002
ENSDARG00000100725	917	1061	778	973	1089	935	869	858
ENSDARG00000036834	837	1004	847	1044	1034	810	875	990
ENSDARG00000039255	821	1110	871	889	1050	904	902	944
ENSDARG00000104353	846	1147	880	943	964	944	868	876
ENSDARG00000021483	817	1131	862	1059	1033	960	757	840
ENSDARG00000101831	932	1114	948	991	844	897	863	799
ENSDARG00000012848	861	1174	872	979	1011	964	865	804
ENSDARG00000062632	958	1213	950	989	861	785	868	795
ENSDARG00000102645	837	1047	822	980	986	936	879	911
ENSDARG00000090654	859	1113	751	921	962	910	863	955
ENSDARG00000098374	800	1168	762	924	986	982	864	1051
ENSDARG00000061647	808	1025	798	991	984	854	1034	765
ENSDARG00000089505	1004	1081	875	935	999	938	907	751
ENSDARG00000042221	843	862	746	1343	1179	827	796	712
ENSDARG00000068745	692	920	726	843	1321	961	959	944
ENSDARG00000015006	852	1041	883	910	1017	871	937	792
ENSDARG00000077013	880	1123	803	933	1104	827	925	876
ENSDARG00000025106	802	987	849	910	996	816	881	971
ENSDARG00000063100	878	1060	902	957	914	887	901	801
ENSDARG00000102106	888	1079	787	1051	903	903	942	726
ENSDARG00000032606	894	1173	829	1011	912	958	859	791
ENSDARG00000063309	883	1149	755	926	976	877	903	904
ENSDARG00000088835	786	1016	924	952	998	923	825	881
ENSDARG00000079312	724	890	768	801	1348	957	905	1052
ENSDARG00000053279	794	1053	774	1073	1021	961	851	789
ENSDARG00000041150	739	927	732	813	1221	1039	865	1135
ENSDARG00000021004	996	1157	676	817	1057	995	913	911
ENSDARG00000053484	704	1018	730	797	1279	1050	926	958
ENSDARG00000016360	863	1081	921	936	988	841	846	882
ENSDARG00000013582	898	1106	923	980	914	840	883	803
ENSDARG00000045694	892	1069	857	1026	934	941	907	824
ENSDARG00000000370	680	1002	761	781	1304	907	938	1080
ENSDARG00000025535	928	1155	772	969	941	848	854	827
ENSDARG00000099664	964	1090	951	939	885	819	832	777
ENSDARG00000038432	894	1085	849	956	958	841	904	841
ENSDARG00000074702	842	989	788	877	1055	937	889	929
ENSDARG00000102332	902	1256	704	988	997	846	814	882
ENSDARG00000019299	883	1131	797	959	963	890	866	829
ENSDARG00000009341	831	1000	933	925	1006	911	868	814
ENSDARG00000044332	848	1145	822	938	1055	892	953	817
ENSDARG00000019924	938	1092	879	921	1020	864	781	766
ENSDARG00000036041	1022	1297	768	891	901	961	885	921
ENSDARG00000069175	820	1128	773	981	891	925	920	793
ENSDARG00000042534	849	1051	847	937	957	893	949	898
ENSDARG00000099236	881	1245	765	954	950	785	855	837
ENSDARG00000042030	784	1101	804	978	985	852	921	838
ENSDARG00000009315	897	1057	841	908	954	927	838	815
ENSDARG00000019398	976	1040	855	947	905	903	836	806
ENSDARG00000013522	949	1249	791	934	794	887	953	978
ENSDARG00000009544	906	1203	815	936	826	832	828	885
ENSDARG00000103962	659	903	615	602	1486	1149	974	1179
ENSDARG00000015566	702	919	719	825	1233	953	861	924
ENSDARG00000020311	816	1078	827	904	1026	852	841	767
ENSDARG00000063133	691	925	770	843	1175	947	890	948
ENSDARG00000037433	812	1078	740	978	1000	948	925	856
ENSDARG00000098075	830	1117	864	901	948	911	842	748
ENSDARG00000056938	898	1099	743	979	972	851	832	798
ENSDARG00000094310	876	951	929	1026	829	797	857	731
ENSDARG00000022531	801	1071	795	866	1134	826	836	943
ENSDARG00000039343	890	1040	847	884	957	924	917	875
ENSDARG00000105503	850	1114	829	930	967	914	838	877
ENSDARG00000004169	856	1152	909	1022	972	873	867	789
ENSDARG00000115956	616	914	644	781	1445	971	923	1064
ENSDARG00000003607	886	1130	828	953	945	968	867	818
ENSDARG00000017740	822	1075	744	856	1078	867	786	876
ENSDARG00000089626	858	1013	873	931	1074	879	848	829
ENSDARG00000007405	845	1136	843	996	820	842	821	827
ENSDARG00000010250	873	1289	803	959	889	834	796	820
ENSDARG00000005462	871	1064	843	865	1053	1054	760	929
ENSDARG00000019191	825	1096	859	908	961	819	948	826
ENSDARG00000017500	866	1108	801	897	1019	920	839	901
ENSDARG00000058039	806	1001	798	985	995	858	825	750
ENSDARG00000055429	741	1080	774	830	1062	948	878	964
ENSDARG00000044968	844	1131	866	877	969	965	877	730
ENSDARG00000006901	935	1015	749	876	928	918	946	831
ENSDARG00000061479	736	920	745	755	1238	1058	872	1014
ENSDARG00000079306	817	989	788	972	964	911	828	820
ENSDARG00000004658	853	1079	760	841	1106	875	839	893
ENSDARG00000019842	736	1034	839	780	1078	938	867	879
ENSDARG00000025789	784	864	836	791	1035	878	750	1047
ENSDARG00000092546	867	1146	762	916	1030	872	771	809
ENSDARG00000015449	818	960	767	992	962	815	961	781
ENSDARG00000018840	812	1003	774	880	969	910	858	825
ENSDARG00000017299	900	1099	817	935	851	845	829	757
ENSDARG00000045888	841	1085	841	878	917	849	853	788
ENSDARG00000089805	847	1041	752	884	969	940	886	844
ENSDARG00000078784	669	1020	667	701	1524	931	770	1149
ENSDARG00000070832	715	1057	787	876	1125	931	825	848
ENSDARG00000008184	866	1024	810	882	1028	912	888	865
ENSDARG00000091253	925	1138	911	898	882	912	790	654
ENSDARG00000114245	975	1180	844	954	851	853	795	801
ENSDARG00000093313	1093	839	662	649	1056	806	974	830
ENSDARG00000019345	814	1027	785	966	993	844	945	801
ENSDARG00000038834	872	1038	871	929	896	829	781	791
ENSDARG00000006389	839	1138	760	894	905	936	924	837
ENSDARG00000101282	848	999	854	890	845	828	861	826
ENSDARG00000040310	756	1038	785	878	1079	932	850	784
ENSDARG00000006621	802	1095	864	919	949	837	948	791
ENSDARG00000058993	776	1008	705	842	1189	902	851	925
ENSDARG00000088246	884	1075	800	940	945	846	883	712
ENSDARG00000009779	878	1180	861	1021	778	795	852	759
ENSDARG00000102277	903	1077	668	901	1004	929	842	951
ENSDARG00000099663	814	1040	960	954	917	835	796	729
ENSDARG00000057249	701	949	770	814	1223	905	886	947
ENSDARG00000043732	810	1052	820	947	958	770	828	748
ENSDARG00000042147	890	1101	831	917	880	890	816	716
ENSDARG00000043970	758	1162	836	847	968	838	802	814
ENSDARG00000006301	779	1068	800	932	959	837	935	829
ENSDARG00000068868	716	1041	792	908	1005	914	886	784
ENSDARG00000028542	731	1014	617	795	1039	715	910	984
ENSDARG00000056258	895	1186	771	843	997	740	826	788
ENSDARG00000042010	1003	1035	952	885	905	750	838	769
ENSDARG00000077264	872	991	791	886	1001	750	868	810
ENSDARG00000018460	768	939	694	797	1118	952	887	982
ENSDARG00000101332	689	1115	847	802	800	1064	875	850
ENSDARG00000014676	869	1040	910	1016	786	853	849	800
ENSDARG00000024160	1033	1143	782	750	890	843	755	776
ENSDARG00000014366	817	1018	894	831	1056	869	740	866
ENSDARG00000058117	781	960	754	955	951	839	828	764
ENSDARG00000078416	656	838	695	732	1200	961	916	1041
ENSDARG00000076689	734	962	683	827	1177	874	1001	883
ENSDARG00000103125	862	995	750	941	924	860	844	836
ENSDARG00000044074	781	1007	755	1019	923	776	880	838
ENSDARG00000103783	817	933	869	854	964	785	896	711
ENSDARG00000020820	849	1086	843	868	1000	839	868	831
ENSDARG00000013670	835	1065	741	809	1080	769	792	829
ENSDARG00000067601	776	1013	788	791	1052	844	841	828
ENSDARG00000103403	846	1063	812	907	833	851	869	714
ENSDARG00000075222	773	1001	778	940	925	889	827	795
ENSDARG00000030368	866	972	815	840	988	814	768	831
ENSDARG00000086896	888	1006	783	911	958	831	781	829
ENSDARG00000102634	816	1045	837	977	875	820	902	758
ENSDARG00000105009	805	1105	830	963	869	809	846	784
ENSDARG00000023394	857	1083	771	909	915	848	822	772
ENSDARG00000103802	723	956	786	823	1071	870	862	928
ENSDARG00000004785	825	971	826	911	931	835	852	712
ENSDARG00000091652	815	1095	742	946	956	880	747	901
ENSDARG00000004754	887	1050	788	800	1010	802	778	790
ENSDARG00000008032	842	1003	792	854	993	841	793	808
ENSDARG00000006192	821	986	843	955	896	874	838	830
ENSDARG00000020107	799	1079	821	1000	847	816	840	736
ENSDARG00000059746	891	1113	884	1020	884	802	793	817
ENSDARG00000088330	965	1133	873	786	785	770	875	712
ENSDARG00000016010	906	1031	784	884	913	821	772	807
ENSDARG00000098466	846	1140	862	823	843	873	780	801
ENSDARG00000019008	808	1065	869	943	896	818	878	725
ENSDARG00000034326	893	1098	798	837	851	776	923	799
ENSDARG00000038577	776	1046	875	887	909	767	809	825
ENSDARG00000103826	961	1033	861	968	704	718	854	725
ENSDARG00000016263	797	936	696	920	1001	811	842	800
ENSDARG00000018898	840	1040	758	925	888	846	906	792
ENSDARG00000057317	914	971	841	869	881	914	854	689
ENSDARG00000033364	756	1152	741	906	857	841	790	754
ENSDARG00000093406	794	779	702	883	807	897	723	707
ENSDARG00000055357	936	955	770	866	965	876	779	796
ENSDARG00000055350	810	883	732	751	1149	1005	862	893
ENSDARG00000042623	782	1054	804	776	996	876	916	760
ENSDARG00000078578	772	958	712	832	1080	889	863	839
ENSDARG00000059809	823	1022	773	929	954	835	825	887
ENSDARG00000063358	832	1035	779	913	915	806	847	770
ENSDARG00000007323	791	1194	782	905	813	792	817	811
ENSDARG00000015474	838	966	766	894	916	864	773	716
ENSDARG00000004049	829	1079	859	833	900	826	823	780
ENSDARG00000076836	883	1185	941	897	709	840	779	739
ENSDARG00000002787	815	1022	721	985	979	842	757	778
ENSDARG00000045877	879	1004	778	950	876	845	779	811
ENSDARG00000037361	854	1051	792	886	965	782	834	713
ENSDARG00000060257	792	1006	807	889	888	864	788	845
ENSDARG00000056023	799	1091	800	895	886	845	837	854
ENSDARG00000042824	744	1146	667	826	982	810	816	985
ENSDARG00000096616	780	1005	1009	848	913	817	708	704
ENSDARG00000037846	850	1036	842	830	941	836	832	668
ENSDARG00000063144	592	932	722	719	1282	856	822	933
ENSDARG00000059843	826	973	796	739	1024	822	826	870
ENSDARG00000102624	848	1021	796	967	891	889	815	712
ENSDARG00000100596	702	986	845	754	1043	861	783	792
ENSDARG00000014875	879	1098	783	884	940	771	911	801
ENSDARG00000078842	663	900	688	760	1160	876	886	1002
ENSDARG00000020258	940	963	689	927	832	952	845	745
ENSDARG00000094709	792	1000	770	933	978	887	746	740
ENSDARG00000086626	833	934	767	842	1123	835	843	824
ENSDARG00000016775	968	989	638	866	885	809	867	756
ENSDARG00000036482	862	1068	883	886	839	748	801	727
ENSDARG00000031228	751	1020	777	860	997	863	871	829
ENSDARG00000043746	751	977	766	894	1049	854	869	826
ENSDARG00000100715	804	997	790	931	883	895	742	827
ENSDARG00000023279	819	1093	864	944	884	820	801	752
ENSDARG00000009273	845	1025	736	890	880	874	813	732
ENSDARG00000074094	688	1079	786	1022	902	670	794	859
ENSDARG00000037238	803	1084	800	890	861	784	846	702
ENSDARG00000027310	781	1178	721	853	907	795	788	894
ENSDARG00000038228	610	908	768	1001	836	880	712	794
ENSDARG00000038099	869	1105	780	849	933	813	833	615
ENSDARG00000020493	821	990	830	884	817	849	880	818
ENSDARG00000001057	853	1080	787	882	774	841	758	851
ENSDARG00000024209	851	1109	706	860	894	815	923	790
ENSDARG00000017762	789	1077	769	690	814	849	811	902
ENSDARG00000012140	776	995	795	828	913	807	787	749
ENSDARG00000073732	641	868	657	759	1461	841	741	971
ENSDARG00000020178	564	752	735	578	1326	968	905	1140
ENSDARG00000057676	804	1036	756	870	972	850	817	710
ENSDARG00000035023	826	1038	847	827	849	892	752	728
ENSDARG00000038900	806	998	945	906	839	857	770	700
ENSDARG00000029995	820	1005	819	1022	785	801	843	669
ENSDARG00000040492	915	1149	711	824	983	811	817	776
ENSDARG00000078058	751	941	715	792	987	872	838	1064
ENSDARG00000005861	718	975	751	852	931	827	839	908
ENSDARG00000018010	843	1005	808	885	893	792	701	702
ENSDARG00000058696	720	945	698	737	1220	841	866	929
ENSDARG00000035890	916	1209	801	875	809	783	801	749
ENSDARG00000100821	838	1001	846	832	900	890	831	782
ENSDARG00000045801	826	1108	867	858	832	826	766	752
ENSDARG00000011921	785	992	827	829	850	879	707	788
ENSDARG00000098650	852	991	735	803	948	970	798	801
ENSDARG00000110470	848	1006	790	900	844	766	838	749
ENSDARG00000037838	561	835	584	755	1315	845	918	1185
ENSDARG00000008976	642	821	776	757	1231	787	821	974
ENSDARG00000069774	704	999	770	889	886	811	902	796
ENSDARG00000016651	505	715	517	602	1756	943	921	1125
ENSDARG00000024324	754	1059	720	846	1050	828	843	816
ENSDARG00000019000	747	883	762	792	1035	872	754	707
ENSDARG00000013946	814	1020	681	912	952	944	772	837
ENSDARG00000099339	830	1004	755	897	883	839	839	839
ENSDARG00000057128	771	1061	870	887	800	809	729	709
ENSDARG00000015208	857	891	813	825	960	758	785	738
ENSDARG00000003750	956	1116	785	843	965	791	771	789
ENSDARG00000018285	798	1075	716	892	883	740	792	789
ENSDARG00000056085	821	1014	829	948	855	782	794	701
ENSDARG00000103435	645	892	638	805	1137	888	1015	885
ENSDARG00000086075	806	1074	760	833	779	815	731	842
ENSDARG00000053362	854	1003	684	782	892	930	820	791
ENSDARG00000073843	638	885	683	755	1219	921	845	933
ENSDARG00000057913	661	949	720	783	966	858	927	822
ENSDARG00000055092	763	981	753	932	1007	752	716	806
ENSDARG00000010792	827	959	634	891	928	839	812	835
ENSDARG00000020469	804	984	731	864	949	860	798	719
ENSDARG00000103917	749	1012	685	853	979	883	813	777
ENSDARG00000013976	790	1085	734	854	903	786	820	726
ENSDARG00000031681	820	988	738	883	846	835	862	735
ENSDARG00000018529	944	1042	652	829	877	866	855	665
ENSDARG00000040432	936	1045	836	929	813	759	696	721
ENSDARG00000075021	842	996	758	835	976	770	830	803
ENSDARG00000099720	738	913	763	972	905	778	772	786
ENSDARG00000075883	903	1145	826	812	779	759	739	699
ENSDARG00000061543	714	992	735	851	942	835	867	717
ENSDARG00000006003	868	1043	835	809	871	804	762	694
ENSDARG00000035679	931	1052	797	829	829	785	725	719
ENSDARG00000077180	810	1041	778	911	729	794	853	699
ENSDARG00000098671	797	1067	799	881	863	808	775	804
ENSDARG00000016200	882	1098	755	854	822	855	810	773
ENSDARG00000004870	842	1044	643	903	825	770	798	794
ENSDARG00000030340	695	1015	657	810	983	842	779	876
ENSDARG00000015931	686	868	758	858	906	777	828	820
ENSDARG00000017121	754	1112	782	886	863	784	681	773
ENSDARG00000062323	745	906	729	873	945	831	863	848
ENSDARG00000052866	684	887	626	693	1216	911	808	973
ENSDARG00000061757	777	969	652	802	895	827	861	750
ENSDARG00000103388	554	814	852	648	1158	811	828	963
ENSDARG00000011245	747	975	789	851	899	805	802	733
ENSDARG00000053547	777	1051	797	815	833	763	852	772
ENSDARG00000015254	784	1067	798	864	810	849	820	780
ENSDARG00000035577	740	1035	737	869	994	795	786	725
ENSDARG00000030139	813	1048	745	895	880	769	730	703
ENSDARG00000071259	811	1045	793	806	859	818	786	786
ENSDARG00000102995	733	968	733	913	966	780	835	696
ENSDARG00000062449	715	773	667	632	1037	926	889	1063
ENSDARG00000027738	710	952	817	806	869	851	881	763
ENSDARG00000029063	801	1050	718	849	896	795	781	702
ENSDARG00000011555	737	944	806	910	969	760	808	666
ENSDARG00000021806	805	1039	662	801	1002	847	876	755
ENSDARG00000091293	667	953	755	810	962	876	791	855
ENSDARG00000097613	665	1044	687	900	811	803	833	745
ENSDARG00000015824	762	928	749	889	865	828	787	830
ENSDARG00000018562	814	1003	744	856	795	785	811	689
ENSDARG00000086222	679	878	668	796	1270	780	799	824
ENSDARG00000089355	662	953	749	724	1139	798	741	842
ENSDARG00000027109	608	1259	626	870	905	947	852	659
ENSDARG00000056475	737	904	770	882	875	843	849	772
ENSDARG00000009418	779	995	707	1007	855	799	760	666
ENSDARG00000013776	797	958	724	890	863	815	782	706
ENSDARG00000078308	807	970	745	895	821	773	783	731
ENSDARG00000104431	929	987	759	862	837	831	788	721
ENSDARG00000002536	812	1055	773	822	904	757	808	744
ENSDARG00000091481	797	1016	746	884	852	842	816	659
ENSDARG00000075622	988	798	977	941	791	629	866	515
ENSDARG00000036456	802	1164	735	813	729	857	895	807
ENSDARG00000012389	681	861	684	680	1154	871	736	955
ENSDARG00000103490	685	921	673	723	1048	859	819	879
ENSDARG00000101423	805	1002	752	904	778	762	767	674
ENSDARG00000040374	711	939	714	785	1026	799	827	707
ENSDARG00000019732	766	1046	729	875	809	764	707	733
ENSDARG00000103959	711	918	751	839	823	817	898	702
ENSDARG00000057322	762	907	751	805	824	919	759	829
ENSDARG00000042128	701	1014	733	910	903	804	800	764
ENSDARG00000077906	601	806	704	760	1065	788	800	1031
ENSDARG00000035187	759	911	733	808	866	899	805	822
ENSDARG00000041878	836	1024	739	805	802	842	816	711
ENSDARG00000015385	740	970	834	866	818	787	840	738
ENSDARG00000000551	686	963	674	825	852	786	905	865
ENSDARG00000041645	876	985	616	784	838	797	877	864
ENSDARG00000061057	756	1016	717	942	791	822	792	768
ENSDARG00000018985	684	1045	721	953	818	851	809	675
ENSDARG00000024561	850	993	699	776	955	762	736	802
ENSDARG00000011533	544	758	609	637	1408	951	747	1078
ENSDARG00000008502	717	994	788	820	875	804	770	671
ENSDARG00000099186	635	926	653	774	1103	909	790	879
ENSDARG00000052690	576	1027	657	843	971	945	748	881
ENSDARG00000060506	731	999	703	821	851	770	766	749
ENSDARG00000016163	707	1042	737	728	861	808	830	810
ENSDARG00000099148	709	1064	734	717	919	771	768	784
ENSDARG00000034504	776	878	797	853	830	744	862	708
ENSDARG00000027649	712	1021	838	775	767	805	722	732
ENSDARG00000101579	723	955	687	804	771	818	718	851
ENSDARG00000038059	778	931	729	865	842	762	742	725
ENSDARG00000009023	752	963	781	829	839	785	864	750
ENSDARG00000031222	708	812	728	704	1030	892	887	946
ENSDARG00000098825	726	1065	737	843	852	688	737	709
ENSDARG00000005139	827	896	757	798	858	839	828	674
ENSDARG00000031768	606	877	697	828	1031	791	845	787
ENSDARG00000019596	733	999	731	794	870	812	745	745
ENSDARG00000038574	644	815	766	838	908	831	790	677
ENSDARG00000061854	755	1022	704	832	777	812	760	729
ENSDARG00000020693	708	1026	711	854	895	785	817	885
ENSDARG00000010487	827	929	823	780	868	777	749	664
ENSDARG00000038785	714	986	734	659	920	823	742	747
ENSDARG00000004726	844	1028	719	854	791	748	728	771
ENSDARG00000104119	682	917	681	691	1075	778	765	855
ENSDARG00000017422	728	1026	718	861	833	723	778	727
ENSDARG00000109310	696	927	772	926	922	704	663	655
ENSDARG00000042876	766	1086	780	832	787	769	736	729
ENSDARG00000060065	837	952	716	857	812	841	773	724
ENSDARG00000013434	820	957	843	806	879	789	797	726
ENSDARG00000043561	755	978	787	828	771	818	754	698
ENSDARG00000053691	679	975	700	821	851	764	752	798
ENSDARG00000036685	775	905	722	863	891	753	786	705
ENSDARG00000058000	524	838	586	604	1372	814	846	1007
ENSDARG00000011783	706	946	720	732	896	835	807	763
ENSDARG00000042840	691	945	777	790	841	806	835	736
ENSDARG00000093572	780	925	633	757	955	880	802	831
ENSDARG00000043046	740	863	734	850	944	822	750	680
ENSDARG00000016676	728	850	737	836	781	758	803	744
ENSDARG00000102506	641	874	750	790	1125	784	761	841
ENSDARG00000078898	658	882	747	714	967	819	769	837
ENSDARG00000078751	777	956	637	690	876	756	771	810
ENSDARG00000016733	797	1009	761	872	874	774	720	761
ENSDARG00000025977	787	1000	775	862	780	737	755	696
ENSDARG00000033971	790	960	761	837	822	701	803	734
ENSDARG00000017658	821	963	851	794	850	710	740	734
ENSDARG00000031434	783	989	744	873	848	785	729	686
ENSDARG00000021107	802	928	758	899	858	745	715	704
ENSDARG00000005453	625	801	618	591	1139	893	883	983
ENSDARG00000098883	760	994	805	822	748	825	722	708
ENSDARG00000075133	758	904	702	867	854	791	754	687
ENSDARG00000006900	829	1015	753	866	813	785	744	709
ENSDARG00000012871	771	1031	829	842	772	752	748	692
ENSDARG00000117133	832	1064	650	864	851	736	745	660
ENSDARG00000074121	484	746	540	640	1274	937	815	1047
ENSDARG00000006889	672	934	751	830	839	764	805	698
ENSDARG00000029783	706	927	687	824	844	798	777	792
ENSDARG00000015889	748	903	739	813	835	771	665	688
ENSDARG00000051798	658	875	697	744	1039	827	690	793
ENSDARG00000090690	771	850	740	867	804	752	748	738
ENSDARG00000100757	847	1033	757	757	801	762	783	720
ENSDARG00000037116	643	943	783	845	861	821	761	697
ENSDARG00000039887	730	949	761	853	879	810	706	667
ENSDARG00000041728	746	912	736	827	838	809	723	759
ENSDARG00000040503	711	897	716	875	856	850	696	830
ENSDARG00000034916	845	943	686	789	843	822	765	715
ENSDARG00000011948	725	905	635	722	987	833	731	774
ENSDARG00000061802	782	936	739	780	842	748	781	688
ENSDARG00000061817	502	800	598	631	1397	888	681	978
ENSDARG00000076945	789	1129	625	818	773	778	659	813
ENSDARG00000007566	665	846	699	725	926	860	800	823
ENSDARG00000038159	822	975	692	818	744	808	763	686
ENSDARG00000037773	723	923	775	786	927	774	791	672
ENSDARG00000010770	804	1008	658	785	734	670	785	799
ENSDARG00000091359	680	906	680	874	922	773	797	774
ENSDARG00000097537	813	927	795	844	710	714	779	642
ENSDARG00000013730	626	951	591	779	900	835	771	792
ENSDARG00000005134	807	816	754	800	850	769	674	692
ENSDARG00000010098	701	855	576	615	1040	938	880	869
ENSDARG00000011175	660	906	714	808	904	739	789	677
ENSDARG00000016484	747	866	781	791	857	697	722	720
ENSDARG00000099425	856	1095	733	747	715	748	740	888
ENSDARG00000043148	636	833	724	699	965	811	850	816
ENSDARG00000009031	589	811	587	628	1262	851	787	982
ENSDARG00000093768	731	905	805	809	733	696	813	725
ENSDARG00000060542	729	903	719	737	944	779	653	831
ENSDARG00000061207	733	920	739	901	785	731	758	634
ENSDARG00000004280	753	888	741	786	859	771	748	780
ENSDARG00000035771	709	976	804	861	804	775	690	688
ENSDARG00000022418	785	911	685	807	816	786	745	699
ENSDARG00000079201	717	880	673	839	903	785	770	838
ENSDARG00000070866	845	926	700	849	751	725	820	673
ENSDARG00000035535	714	856	667	816	858	804	733	739
ENSDARG00000076568	821	880	792	829	855	695	657	676
ENSDARG00000027419	678	888	714	835	801	747	779	766
ENSDARG00000056112	732	969	716	757	889	727	746	747
ENSDARG00000075446	780	915	637	785	871	707	781	750
ENSDARG00000021402	695	922	677	687	989	821	744	757
ENSDARG00000103845	733	979	630	782	922	716	701	776
ENSDARG00000005355	730	948	833	879	787	639	737	741
ENSDARG00000071150	710	905	657	885	803	819	773	775
ENSDARG00000060682	747	963	685	752	897	758	772	655
ENSDARG00000103849	675	1024	736	769	782	796	713	629
ENSDARG00000104701	775	915	663	878	940	758	767	693
ENSDARG00000074919	607	616	579	822	1105	839	784	823
ENSDARG00000102914	793	921	720	866	832	725	698	712
ENSDARG00000008363	733	1176	663	886	783	724	791	739
ENSDARG00000109443	663	755	562	628	1136	897	819	978
ENSDARG00000102483	636	810	669	674	1057	892	720	847
ENSDARG00000103606	619	875	649	674	1028	779	732	831
ENSDARG00000010596	758	986	764	840	756	747	708	641
ENSDARG00000077620	771	991	796	778	748	746	678	772
ENSDARG00000045540	654	887	671	722	826	867	745	892
ENSDARG00000043697	699	929	725	871	857	796	764	675
ENSDARG00000076559	585	835	658	838	897	858	729	833
ENSDARG00000102105	752	967	732	877	793	642	705	677
ENSDARG00000031216	728	935	708	827	730	751	778	680
ENSDARG00000035325	995	781	849	601	650	593	621	817
ENSDARG00000075393	677	851	730	738	952	751	723	748
ENSDARG00000092638	749	940	650	787	844	782	801	781
ENSDARG00000015707	787	915	739	804	788	758	741	786
ENSDARG00000012574	616	754	605	620	1037	829	753	929
ENSDARG00000021466	802	921	686	834	867	696	722	677
ENSDARG00000021184	865	697	720	909	754	790	652	723
ENSDARG00000075249	699	930	656	775	864	815	744	705
ENSDARG00000025889	754	890	723	827	809	710	724	762
ENSDARG00000071026	718	887	737	842	844	765	760	672
ENSDARG00000061951	579	778	642	685	1291	756	795	859
ENSDARG00000005458	658	939	698	803	790	780	757	675
ENSDARG00000001220	692	876	753	916	829	787	694	720
ENSDARG00000002168	712	917	741	812	810	780	760	692
ENSDARG00000055158	554	732	602	599	1125	801	766	1038
ENSDARG00000034768	730	913	692	789	819	898	707	730
ENSDARG00000031427	655	1047	756	935	676	682	755	729
ENSDARG00000020334	667	931	711	749	863	840	792	690
ENSDARG00000070107	670	1029	645	723	756	726	818	772
ENSDARG00000007315	743	856	702	721	869	754	710	727
ENSDARG00000030440	711	973	743	690	1035	622	682	598
ENSDARG00000101362	816	896	789	842	887	714	743	675
ENSDARG00000008966	667	825	769	673	908	776	711	764
ENSDARG00000045444	846	920	721	830	838	763	719	613
ENSDARG00000039830	740	950	710	804	819	728	682	648
ENSDARG00000030871	695	996	701	821	786	832	744	631
ENSDARG00000076729	676	887	691	718	882	746	839	841
ENSDARG00000017244	517	773	564	654	1399	740	763	1082
ENSDARG00000020053	654	833	668	733	935	828	742	796
ENSDARG00000079564	591	897	753	704	905	733	743	755
ENSDARG00000101849	773	992	665	774	747	801	758	725
ENSDARG00000006609	671	939	694	763	817	808	691	751
ENSDARG00000061124	746	885	640	794	862	806	775	681
ENSDARG00000002538	748	929	732	838	723	727	814	711
ENSDARG00000104702	774	960	671	806	740	784	730	666
ENSDARG00000074328	693	854	714	848	823	758	749	681
ENSDARG00000059367	669	896	637	860	847	752	652	656
ENSDARG00000008209	764	804	678	723	937	792	757	825
ENSDARG00000005908	767	862	688	814	828	803	741	719
ENSDARG00000019205	549	677	556	550	1340	882	787	954
ENSDARG00000076439	789	866	747	790	786	744	746	688
ENSDARG00000018174	709	943	662	801	792	730	751	703
ENSDARG00000069440	634	921	655	700	821	839	756	783
ENSDARG00000007034	708	883	668	856	799	886	759	600
ENSDARG00000020594	623	913	784	911	771	874	732	793
ENSDARG00000098118	778	959	667	816	843	741	727	718
ENSDARG00000026630	704	852	642	784	834	811	730	767
ENSDARG00000077804	670	874	616	721	949	820	782	802
ENSDARG00000028507	484	915	595	534	1085	845	825	1105
ENSDARG00000055381	791	902	747	799	771	789	712	648
ENSDARG00000100108	785	835	690	812	880	757	765	647
ENSDARG00000014498	777	954	734	790	769	718	745	686
ENSDARG00000012399	725	933	712	792	812	771	738	688
ENSDARG00000092112	717	954	725	792	857	695	723	678
ENSDARG00000035438	618	802	827	755	868	703	628	570
ENSDARG00000056836	696	908	599	686	849	773	580	690
ENSDARG00000018574	744	969	767	766	788	738	672	632
ENSDARG00000022410	783	931	693	739	871	784	676	736
ENSDARG00000100270	699	936	721	895	758	736	650	665
ENSDARG00000059006	772	966	704	835	746	734	716	653
ENSDARG00000002230	645	838	737	842	814	777	733	631
ENSDARG00000022952	747	910	684	757	827	790	762	735
ENSDARG00000070161	718	956	688	820	780	758	716	659
ENSDARG00000057586	638	810	657	697	1004	890	687	845
ENSDARG00000053217	731	882	839	858	810	560	674	664
ENSDARG00000089893	711	873	718	727	863	771	689	806
ENSDARG00000076838	835	1042	715	786	597	628	644	761
ENSDARG00000044431	743	880	751	761	834	747	677	660
ENSDARG00000105590	765	978	645	795	650	637	748	688
ENSDARG00000023228	648	878	709	889	787	722	781	641
ENSDARG00000028889	751	831	723	870	718	654	713	606
ENSDARG00000005867	748	874	726	707	929	744	679	722
ENSDARG00000004581	721	925	710	695	785	766	759	750
ENSDARG00000112452	722	855	635	789	820	776	658	774
ENSDARG00000030213	784	835	787	833	743	710	730	635
ENSDARG00000005629	817	920	697	785	816	732	693	570
ENSDARG00000033789	724	970	767	749	811	726	661	632
ENSDARG00000005924	664	908	663	793	801	761	800	734
ENSDARG00000019367	678	854	661	811	789	768	742	719
ENSDARG00000103071	679	861	698	793	829	733	728	695
ENSDARG00000054632	695	926	658	808	776	747	717	742
ENSDARG00000038870	724	925	646	748	739	818	774	703
ENSDARG00000056648	726	865	661	817	815	695	772	716
ENSDARG00000007786	652	914	628	724	859	839	768	670
ENSDARG00000075282	567	799	590	607	1096	899	743	955
ENSDARG00000074453	666	922	671	767	800	784	704	684
ENSDARG00000006624	788	851	761	802	822	706	652	676
ENSDARG00000076833	764	929	605	795	776	680	749	887
ENSDARG00000031782	578	819	605	652	1128	771	709	866
ENSDARG00000005468	711	897	712	791	833	757	734	633
ENSDARG00000063474	701	761	651	654	961	737	691	816
ENSDARG00000000189	490	837	589	597	1247	834	733	813
ENSDARG00000055874	693	802	719	688	897	690	716	701
ENSDARG00000003487	748	936	748	785	747	830	630	602
ENSDARG00000060586	575	856	574	715	953	853	711	775
ENSDARG00000045946	704	940	645	696	883	769	747	718
ENSDARG00000101914	694	869	728	823	796	737	708	691
ENSDARG00000003829	633	843	737	715	805	725	750	729
ENSDARG00000069595	629	735	593	696	1092	750	780	800
ENSDARG00000060711	613	820	555	762	918	743	794	644
ENSDARG00000070787	690	921	686	645	808	717	646	889
ENSDARG00000071570	673	940	715	810	720	731	735	710
ENSDARG00000058593	678	910	717	765	850	688	704	681
ENSDARG00000027078	714	920	720	753	677	779	649	747
ENSDARG00000073957	672	845	660	766	774	781	667	706
ENSDARG00000070484	670	922	729	928	742	712	672	549
ENSDARG00000013457	791	955	716	750	729	685	700	718
ENSDARG00000060929	707	866	651	740	777	736	736	631
ENSDARG00000030241	678	900	711	795	750	768	759	625
ENSDARG00000105088	562	722	643	579	1088	816	770	860
ENSDARG00000037640	844	954	764	775	669	784	650	677
ENSDARG00000013777	722	911	638	758	802	733	756	679
ENSDARG00000035990	721	933	703	815	875	664	700	651
ENSDARG00000078105	677	908	653	754	842	735	709	663
ENSDARG00000020840	649	892	735	759	779	722	760	628
ENSDARG00000104541	731	916	685	703	794	771	680	683
ENSDARG00000043643	713	842	666	770	861	730	762	711
ENSDARG00000102056	788	881	558	768	772	783	732	744
ENSDARG00000100114	704	887	603	832	909	708	764	702
ENSDARG00000044267	654	843	714	862	771	708	715	666
ENSDARG00000062846	614	817	639	730	895	711	733	790
ENSDARG00000076529	688	912	738	780	762	756	724	704
ENSDARG00000078691	568	771	656	751	949	787	750	758
ENSDARG00000071877	710	928	741	820	720	743	722	589
ENSDARG00000029252	745	849	699	797	832	758	679	663
ENSDARG00000100151	700	831	622	804	786	783	746	733
ENSDARG00000028098	748	784	630	821	888	723	786	564
ENSDARG00000062054	686	883	579	767	965	766	723	663
ENSDARG00000014428	601	860	708	759	836	762	645	727
ENSDARG00000103479	668	852	644	741	793	731	733	699
ENSDARG00000036344	585	763	681	834	778	652	720	634
ENSDARG00000061201	763	973	635	821	756	699	681	614
ENSDARG00000078164	669	842	636	762	844	706	726	714
ENSDARG00000076241	716	935	677	765	821	700	711	611
ENSDARG00000052279	816	932	611	736	793	667	709	630
ENSDARG00000059280	662	834	716	836	817	693	684	704
ENSDARG00000002937	737	913	647	826	755	743	705	673
ENSDARG00000042508	613	808	639	661	871	741	793	732
ENSDARG00000013681	691	940	613	732	812	691	773	707
ENSDARG00000006251	704	909	697	723	798	703	764	667
ENSDARG00000045308	693	885	711	674	786	740	640	766
ENSDARG00000029445	726	960	726	731	813	660	677	668
ENSDARG00000044575	767	875	604	756	845	682	720	623
ENSDARG00000074381	655	784	637	745	1159	711	696	732
ENSDARG00000076170	526	864	654	773	828	753	738	692
ENSDARG00000001015	559	837	600	662	906	737	712	924
ENSDARG00000062469	711	827	632	794	846	721	692	664
ENSDARG00000019426	468	638	536	457	1418	811	734	1205
ENSDARG00000102252	636	826	626	681	866	726	733	762
ENSDARG00000013122	610	870	669	733	858	797	782	645
ENSDARG00000096578	761	901	666	719	713	722	660	666
ENSDARG00000061587	722	871	624	680	815	756	692	743
ENSDARG00000075774	605	844	611	669	941	798	735	746
ENSDARG00000009771	702	900	665	816	683	730	736	650
ENSDARG00000021351	652	908	673	780	788	670	759	692
ENSDARG00000018882	649	782	647	705	811	751	811	741
ENSDARG00000044053	495	787	618	715	939	758	799	867
ENSDARG00000101256	723	918	566	796	832	748	800	637
ENSDARG00000025858	711	961	654	648	750	688	715	584
ENSDARG00000116649	736	837	738	836	729	654	694	656
ENSDARG00000055536	679	901	700	797	715	716	735	662
ENSDARG00000056877	558	701	558	607	1004	830	795	839
ENSDARG00000045019	729	936	665	833	680	687	657	632
ENSDARG00000088123	677	849	596	741	854	832	659	781
ENSDARG00000101942	657	928	743	671	760	834	717	716
ENSDARG00000056525	767	916	629	689	781	718	701	762
ENSDARG00000002255	707	761	665	855	787	660	764	693
ENSDARG00000012946	658	857	771	756	759	725	679	691
ENSDARG00000074921	599	807	680	609	900	762	744	860
ENSDARG00000023967	694	833	679	892	782	717	704	633
ENSDARG00000025641	667	802	581	767	847	816	687	817
ENSDARG00000001578	698	805	713	765	762	671	731	572
ENSDARG00000078701	747	817	699	771	747	742	712	713
ENSDARG00000042887	761	815	666	687	820	716	718	716
ENSDARG00000002795	698	830	684	777	838	734	739	695
ENSDARG00000062003	541	862	636	709	908	638	711	827
ENSDARG00000045087	520	790	635	612	898	824	758	868
ENSDARG00000102024	632	897	645	832	760	766	697	567
ENSDARG00000102998	646	966	607	794	740	742	685	668
ENSDARG00000020235	659	973	695	767	728	698	673	672
ENSDARG00000019951	692	914	635	740	750	662	735	665
ENSDARG00000038910	721	935	711	689	743	721	652	654
ENSDARG00000059701	608	783	594	591	972	772	783	758
ENSDARG00000102626	618	735	624	621	1089	814	701	872
ENSDARG00000037281	710	1147	571	748	766	718	743	725
ENSDARG00000102766	613	885	683	672	799	693	771	736
ENSDARG00000058259	529	719	561	553	1262	785	686	835
ENSDARG00000099301	789	845	664	804	719	697	649	634
ENSDARG00000008542	585	796	693	748	851	738	733	776
ENSDARG00000104130	710	853	703	724	763	779	684	637
ENSDARG00000010078	754	874	688	709	845	623	693	662
ENSDARG00000008880	679	871	719	811	689	675	717	656
ENSDARG00000005104	663	963	607	696	772	788	669	715
ENSDARG00000060978	617	942	635	678	800	698	749	774
ENSDARG00000013295	636	817	616	719	820	751	715	785
ENSDARG00000098221	626	826	702	789	806	662	712	586
ENSDARG00000019613	685	894	682	773	747	668	702	593
ENSDARG00000006878	598	817	609	613	1008	816	665	783
ENSDARG00000100913	638	843	645	721	848	706	658	740
ENSDARG00000055759	713	1082	530	664	799	728	710	739
ENSDARG00000037059	720	715	609	630	783	872	734	670
ENSDARG00000078497	698	885	670	684	858	663	670	699
ENSDARG00000078935	676	836	616	771	823	760	674	615
ENSDARG00000041505	715	978	616	729	753	689	692	663
ENSDARG00000077467	644	885	647	742	681	714	770	618
ENSDARG00000009021	766	888	681	804	704	706	738	652
ENSDARG00000012025	741	892	688	744	764	705	697	571
ENSDARG00000070074	541	784	627	699	986	697	730	699
ENSDARG00000009505	647	853	674	726	732	637	714	635
ENSDARG00000006983	690	791	667	749	829	675	710	660
ENSDARG00000030532	644	841	697	770	751	729	671	667
ENSDARG00000053101	700	790	718	817	688	748	694	610
ENSDARG00000004672	624	876	705	725	726	691	730	639
ENSDARG00000098853	705	928	661	699	766	668	723	659
ENSDARG00000056252	620	894	563	709	846	705	741	667
ENSDARG00000097819	502	676	597	563	1199	766	643	777
ENSDARG00000040314	733	893	688	721	631	673	656	658
ENSDARG00000061205	460	760	661	622	1038	745	703	877
ENSDARG00000105693	618	942	551	637	859	809	653	878
ENSDARG00000041665	680	895	717	752	820	678	725	649
ENSDARG00000040362	695	916	635	744	829	673	742	641
ENSDARG00000073848	607	848	641	694	900	764	699	711
ENSDARG00000014945	647	827	676	697	804	619	696	629
ENSDARG00000036754	619	791	750	838	758	779	670	631
ENSDARG00000029856	743	811	621	802	724	670	744	634
ENSDARG00000042467	666	746	690	792	774	731	659	593
ENSDARG00000080010	697	893	704	787	669	692	630	598
ENSDARG00000056690	522	800	524	768	852	732	848	656
ENSDARG00000076590	725	900	575	741	748	774	635	639
ENSDARG00000010784	580	748	584	820	774	707	757	654
ENSDARG00000004843	623	896	663	738	705	708	680	722
ENSDARG00000059311	602	821	645	716	798	633	721	648
ENSDARG00000109715	648	801	603	783	835	690	695	587
ENSDARG00000054458	666	939	632	699	806	744	660	693
ENSDARG00000099226	687	834	683	738	711	722	681	662
ENSDARG00000024746	561	826	748	696	772	649	627	577
ENSDARG00000023878	661	898	695	722	802	655	677	626
ENSDARG00000019062	657	917	641	677	775	651	742	678
ENSDARG00000058354	641	862	678	723	788	644	646	590
ENSDARG00000017602	636	932	711	854	761	592	700	575
ENSDARG00000069603	544	785	566	628	1002	696	691	756
ENSDARG00000099109	667	647	561	536	1023	770	735	930
ENSDARG00000103578	674	858	686	775	717	653	659	678
ENSDARG00000013063	619	832	698	823	814	743	645	583
ENSDARG00000039399	656	827	653	706	794	744	671	656
ENSDARG00000088899	548	731	666	545	915	802	732	814
ENSDARG00000009693	678	767	695	695	848	693	715	635
ENSDARG00000034313	686	843	635	672	862	754	652	668
ENSDARG00000087243	549	831	598	532	935	790	724	790
ENSDARG00000014083	719	861	660	690	776	718	670	643
ENSDARG00000016128	660	843	659	736	802	713	682	641
ENSDARG00000077038	621	736	670	741	876	809	707	698
ENSDARG00000061848	638	790	592	706	812	726	685	681
ENSDARG00000076780	744	813	721	764	654	631	679	624
ENSDARG00000055885	720	857	664	694	704	681	672	678
ENSDARG00000053291	656	932	644	650	756	690	752	719
ENSDARG00000039458	592	788	612	735	759	664	730	640
ENSDARG00000069402	659	819	642	786	772	731	659	614
ENSDARG00000020794	679	779	637	762	676	634	676	653
ENSDARG00000052480	629	816	635	657	913	761	676	712
ENSDARG00000039880	669	820	680	764	761	657	663	625
ENSDARG00000037960	759	885	658	751	754	600	645	592
ENSDARG00000078619	606	742	563	737	840	664	660	634
ENSDARG00000089787	701	928	677	736	782	731	659	579
ENSDARG00000105296	574	712	684	591	1027	674	692	783
ENSDARG00000007179	580	804	545	574	1006	720	716	848
ENSDARG00000056209	725	941	778	754	675	623	648	598
ENSDARG00000055398	679	868	633	801	703	707	708	633
ENSDARG00000078458	590	816	672	699	748	749	749	636
ENSDARG00000056600	694	868	659	703	726	605	655	628
ENSDARG00000039022	696	865	670	693	718	640	684	586
ENSDARG00000034368	793	981	588	672	709	688	664	611
ENSDARG00000059327	701	783	692	783	704	665	678	617
ENSDARG00000063352	617	775	631	738	788	718	634	663
ENSDARG00000075100	657	776	649	707	774	731	705	678
ENSDARG00000041332	656	846	691	725	702	653	651	603
ENSDARG00000058292	711	878	724	688	789	691	639	624
ENSDARG00000045465	658	786	658	758	720	766	675	718
ENSDARG00000061335	644	792	627	774	812	693	735	649
ENSDARG00000103714	622	796	666	746	812	639	610	720
ENSDARG00000036040	658	915	671	727	712	655	758	678
ENSDARG00000109820	518	751	597	701	981	709	724	710
ENSDARG00000045359	674	834	564	777	766	710	648	616
ENSDARG00000091683	647	769	658	770	722	689	720	613
ENSDARG00000044954	254	366	359	225	1834	887	669	1357
ENSDARG00000104217	675	839	707	699	690	669	694	659
ENSDARG00000035650	642	801	682	683	695	697	694	541
ENSDARG00000035871	646	889	628	760	655	631	632	522
ENSDARG00000075954	645	888	645	751	813	611	590	605
ENSDARG00000068480	599	836	667	686	869	647	722	638
ENSDARG00000045297	689	830	676	716	679	677	626	655
ENSDARG00000102307	615	821	630	716	715	781	642	678
ENSDARG00000100503	623	822	661	721	644	712	654	656
ENSDARG00000014572	636	883	701	726	729	680	661	617
ENSDARG00000003512	640	921	596	717	768	668	681	659
ENSDARG00000054533	536	757	561	649	971	789	681	753
ENSDARG00000001463	640	772	596	676	846	766	681	572
ENSDARG00000075349	600	787	585	675	796	770	656	767
ENSDARG00000058322	709	889	622	654	741	695	685	684
ENSDARG00000060925	523	710	656	597	870	735	715	845
ENSDARG00000061994	491	717	506	561	1008	812	665	908
ENSDARG00000056292	554	781	721	805	661	645	673	686
ENSDARG00000002190	691	874	671	681	720	728	644	662
ENSDARG00000032617	633	803	596	785	753	744	691	590
ENSDARG00000074129	665	830	632	713	790	650	686	630
ENSDARG00000042751	668	882	630	798	671	679	686	669
ENSDARG00000079900	646	779	600	716	791	682	673	658
ENSDARG00000075709	709	704	647	787	793	633	629	542
ENSDARG00000070688	629	866	628	731	732	706	621	607
ENSDARG00000020131	690	798	659	735	760	689	645	599
ENSDARG00000003165	673	821	654	733	674	741	638	648
ENSDARG00000029692	613	829	690	793	751	645	638	593
ENSDARG00000036257	661	876	624	770	720	656	679	636
ENSDARG00000102216	572	741	671	648	940	679	715	622
ENSDARG00000011662	664	826	672	689	768	622	644	673
ENSDARG00000009871	667	826	654	715	747	675	625	591
ENSDARG00000008732	673	802	604	766	807	727	671	562
ENSDARG00000015088	656	767	606	721	785	686	649	571
ENSDARG00000017211	476	688	492	573	1068	717	660	828
ENSDARG00000076564	340	550	531	405	1497	790	594	1185
ENSDARG00000101061	671	824	688	710	747	623	634	609
ENSDARG00000044852	720	812	645	704	625	691	636	615
ENSDARG00000005397	567	795	592	668	848	750	672	702
ENSDARG00000003153	731	901	695	692	666	654	666	610
ENSDARG00000021163	474	641	495	636	1029	817	659	906
ENSDARG00000056075	583	878	713	754	675	666	633	609
ENSDARG00000100093	549	774	636	708	829	699	658	692
ENSDARG00000056028	736	843	572	731	678	668	652	615
ENSDARG00000091419	826	1030	665	737	648	840	629	616
ENSDARG00000016260	633	665	538	845	1070	540	907	400
ENSDARG00000003127	640	839	676	792	771	692	652	650
ENSDARG00000094559	827	1260	602	740	635	350	832	819
ENSDARG00000076324	485	664	522	470	1110	718	706	821
ENSDARG00000010591	703	837	662	807	724	724	610	667
ENSDARG00000012144	641	861	677	716	731	687	653	626
ENSDARG00000116806	551	723	641	783	872	816	669	609
ENSDARG00000002445	606	859	590	684	727	664	747	608
ENSDARG00000016936	586	752	551	674	946	694	670	704
ENSDARG00000089806	899	1023	594	811	777	621	775	568
ENSDARG00000036194	619	779	617	726	733	693	596	620
ENSDARG00000016864	626	861	647	692	708	619	675	647
ENSDARG00000063007	206	300	468	238	2080	584	505	1310
ENSDARG00000078401	634	752	637	664	831	748	681	652
ENSDARG00000060016	387	545	526	426	1423	670	618	1054
ENSDARG00000099093	670	851	633	624	704	731	672	592
ENSDARG00000030161	622	856	603	748	725	605	669	631
ENSDARG00000087226	628	811	642	672	774	662	642	576
ENSDARG00000012982	535	645	521	553	1100	739	710	890
ENSDARG00000077177	591	864	648	756	629	609	666	588
ENSDARG00000069397	591	718	669	701	674	721	652	629
ENSDARG00000060150	681	845	605	718	720	656	689	585
ENSDARG00000019208	655	737	602	702	729	648	594	661
ENSDARG00000035692	674	706	561	806	890	668	559	499
ENSDARG00000036232	671	814	644	764	718	588	671	638
ENSDARG00000011602	581	790	653	632	803	625	697	613
ENSDARG00000003971	634	855	678	799	720	632	651	581
ENSDARG00000026766	613	873	671	763	705	628	619	558
ENSDARG00000059581	623	761	629	669	750	685	676	639
ENSDARG00000074303	667	770	621	720	693	692	689	641
ENSDARG00000056530	592	794	603	578	894	682	724	742
ENSDARG00000057575	606	841	646	814	682	646	629	550
ENSDARG00000038290	726	780	636	674	694	619	661	608
ENSDARG00000058089	623	840	599	728	796	678	667	636
ENSDARG00000020960	638	762	548	674	863	694	640	704
ENSDARG00000007693	746	880	664	709	649	676	579	552
ENSDARG00000063417	649	713	579	704	716	708	648	727
ENSDARG00000008155	627	805	698	659	766	647	658	595
ENSDARG00000036774	606	906	574	731	751	675	655	634
ENSDARG00000096554	614	771	649	603	878	662	591	657
ENSDARG00000042056	618	748	665	813	663	725	625	630
ENSDARG00000074858	594	785	585	677	789	681	728	688
ENSDARG00000055837	626	774	592	589	878	736	637	706
ENSDARG00000015805	605	766	569	649	768	718	681	664
ENSDARG00000010571	611	851	679	600	752	698	646	609
ENSDARG00000101216	661	782	684	755	688	639	645	641
ENSDARG00000099755	604	707	591	595	929	687	738	718
ENSDARG00000078284	657	830	623	738	654	669	650	616
ENSDARG00000036894	680	851	769	750	578	662	613	599
ENSDARG00000031770	618	804	616	694	722	738	648	633
ENSDARG00000042835	676	806	687	733	695	662	607	643
ENSDARG00000020676	693	734	587	742	731	628	667	568
ENSDARG00000036073	661	782	667	729	786	589	673	588
ENSDARG00000056331	577	775	577	683	856	665	678	639
ENSDARG00000054578	713	805	538	694	821	642	620	560
ENSDARG00000030087	670	897	585	752	597	705	689	643
ENSDARG00000005823	639	762	580	606	823	720	670	616
ENSDARG00000062794	670	753	695	716	685	665	577	628
ENSDARG00000004956	637	809	606	711	689	657	566	564
ENSDARG00000012790	626	849	568	660	832	700	619	624
ENSDARG00000100741	669	815	627	655	692	735	590	647
ENSDARG00000102787	634	815	583	655	723	703	690	633
ENSDARG00000027016	536	741	421	499	1046	783	661	851
ENSDARG00000029931	653	816	646	636	692	680	572	645
ENSDARG00000016809	593	831	582	699	742	643	617	645
ENSDARG00000042823	579	872	573	702	727	627	594	705
ENSDARG00000061214	581	736	586	687	759	722	715	620
ENSDARG00000104342	621	778	568	695	762	691	651	634
ENSDARG00000014488	606	679	532	616	907	778	653	795
ENSDARG00000038909	618	833	566	724	663	687	669	637
ENSDARG00000079616	583	778	554	694	731	710	692	640
ENSDARG00000058094	608	855	642	749	691	652	702	649
ENSDARG00000034093	674	675	582	643	885	700	687	563
ENSDARG00000029011	661	880	591	716	614	687	628	610
ENSDARG00000014008	647	751	654	676	686	686	678	608
ENSDARG00000054539	627	872	600	674	675	592	642	643
ENSDARG00000039162	641	827	558	758	708	673	670	599
ENSDARG00000074084	657	775	688	783	688	657	574	620
ENSDARG00000103032	683	870	612	739	622	619	571	572
ENSDARG00000039133	597	754	532	665	807	688	640	718
ENSDARG00000078313	575	728	541	634	847	705	614	727
ENSDARG00000027899	574	854	667	744	672	569	650	596
ENSDARG00000052494	634	803	612	707	723	614	668	632
ENSDARG00000053459	545	807	597	717	785	697	647	623
ENSDARG00000101915	675	845	661	697	666	619	608	597
ENSDARG00000101413	570	775	625	679	699	654	650	661
ENSDARG00000019541	625	825	591	651	720	683	684	606
ENSDARG00000045945	558	750	607	754	758	626	646	591
ENSDARG00000104414	639	781	597	662	726	653	679	749
ENSDARG00000098777	719	822	584	651	696	677	622	605
ENSDARG00000063194	615	844	618	656	681	639	625	619
ENSDARG00000095007	688	776	644	715	666	612	603	538
ENSDARG00000038754	644	853	613	675	755	662	574	637
ENSDARG00000020218	584	867	548	682	715	633	628	689
ENSDARG00000096905	719	810	644	738	614	707	587	615
ENSDARG00000079731	481	681	516	474	1116	709	651	829
ENSDARG00000023988	644	859	719	636	650	634	648	626
ENSDARG00000058102	857	1079	566	545	785	831	676	502
ENSDARG00000016691	636	833	626	671	626	552	576	715
ENSDARG00000073721	623	816	652	621	678	657	639	567
ENSDARG00000074030	608	728	423	796	626	729	712	605
ENSDARG00000014053	539	712	638	650	800	652	635	639
ENSDARG00000088590	694	781	601	619	738	664	683	630
ENSDARG00000039997	607	859	636	687	708	658	650	619
ENSDARG00000008678	613	823	677	713	671	618	606	638
ENSDARG00000069185	497	737	657	559	830	587	666	747
ENSDARG00000055172	543	818	669	660	784	677	648	611
ENSDARG00000014287	527	734	657	725	748	692	638	647
ENSDARG00000010132	609	819	616	705	660	654	644	618
ENSDARG00000056753	468	632	492	595	970	726	698	806
ENSDARG00000060723	628	734	558	656	744	767	592	613
ENSDARG00000101908	672	803	686	752	659	594	602	554
ENSDARG00000104028	749	786	655	676	638	649	656	556
ENSDARG00000070331	530	1415	366	670	759	802	532	636
ENSDARG00000040650	623	797	632	643	658	634	595	582
ENSDARG00000075859	523	767	621	624	710	674	726	615
ENSDARG00000017007	609	737	564	659	764	636	706	620
ENSDARG00000103350	583	813	654	649	692	663	705	615
ENSDARG00000016811	655	827	613	641	685	626	635	624
ENSDARG00000011648	701	767	649	662	659	672	539	620
ENSDARG00000046107	458	618	503	537	1115	686	724	737
ENSDARG00000063182	544	662	500	578	974	679	605	700
ENSDARG00000103231	558	828	686	824	612	626	634	533
ENSDARG00000063036	580	723	578	637	822	661	653	638
ENSDARG00000013044	622	766	601	674	679	630	613	589
ENSDARG00000059123	565	899	625	597	676	660	600	698
ENSDARG00000055129	562	755	639	778	672	590	624	569
ENSDARG00000052435	540	687	562	599	940	652	682	613
ENSDARG00000013443	632	801	681	746	674	620	927	501
ENSDARG00000019845	648	859	545	656	687	586	623	618
ENSDARG00000074490	598	722	595	655	684	685	637	654
ENSDARG00000012378	723	766	578	779	685	607	578	573
ENSDARG00000063701	488	739	539	587	888	699	660	722
ENSDARG00000059373	618	659	663	682	661	593	658	534
ENSDARG00000070164	591	757	621	630	649	693	681	688
ENSDARG00000068978	678	850	535	711	748	627	665	537
ENSDARG00000027355	696	626	524	865	903	660	641	489
ENSDARG00000045847	622	825	582	668	679	599	629	662
ENSDARG00000077121	615	808	556	664	746	686	710	560
ENSDARG00000003776	587	735	536	691	828	632	599	645
ENSDARG00000011055	602	757	589	766	711	633	640	609
ENSDARG00000018404	661	854	533	713	651	546	699	604
ENSDARG00000032296	709	815	617	645	635	579	631	527
ENSDARG00000079611	523	710	584	578	813	683	655	687
ENSDARG00000071683	588	750	657	715	716	638	615	614
ENSDARG00000079717	613	738	656	677	745	601	609	577
ENSDARG00000017036	635	779	648	716	600	635	638	554
ENSDARG00000103893	645	700	598	654	716	523	626	563
ENSDARG00000061048	581	764	576	739	704	651	591	560
ENSDARG00000003749	607	857	597	654	680	596	635	536
ENSDARG00000056027	590	790	610	742	654	636	605	548
ENSDARG00000088178	575	792	655	637	634	595	594	611
ENSDARG00000043003	553	830	553	621	727	683	592	611
ENSDARG00000040822	643	787	632	741	660	577	567	583
ENSDARG00000039125	601	697	584	739	715	647	641	644
ENSDARG00000037153	638	871	619	711	663	626	611	587
ENSDARG00000005775	305	468	454	384	1536	633	597	949
ENSDARG00000086332	605	851	516	604	701	639	672	645
ENSDARG00000068894	575	760	533	616	734	689	628	634
ENSDARG00000060036	715	766	616	737	724	626	515	609
ENSDARG00000012314	605	737	559	713	651	654	688	640
ENSDARG00000017140	578	837	538	701	692	676	589	613
ENSDARG00000060948	573	797	643	669	659	654	604	542
ENSDARG00000019122	643	1076	681	618	557	467	565	789
ENSDARG00000006031	489	663	530	480	901	693	653	906
ENSDARG00000103095	661	733	622	654	628	632	674	571
ENSDARG00000028943	602	731	623	528	797	737	593	718
ENSDARG00000020645	549	767	458	639	726	696	650	769
ENSDARG00000005112	627	848	610	660	706	565	684	626
ENSDARG00000073978	633	735	605	664	669	692	644	550
ENSDARG00000074790	607	708	664	685	679	599	581	564
ENSDARG00000070470	651	809	612	631	672	664	653	642
ENSDARG00000055524	641	719	603	701	715	640	641	483
ENSDARG00000087843	603	736	623	703	620	621	647	627
ENSDARG00000002591	625	726	591	727	735	618	543	564
ENSDARG00000032373	545	768	529	680	668	724	630	637
ENSDARG00000089413	574	885	571	657	632	600	593	569
ENSDARG00000055054	623	776	516	643	742	624	566	620
ENSDARG00000030765	573	851	637	691	619	597	615	522
ENSDARG00000045036	532	798	572	665	756	614	626	610
ENSDARG00000061810	571	806	683	633	527	681	641	603
ENSDARG00000031343	584	795	575	750	708	640	622	524
ENSDARG00000026473	575	787	679	699	672	649	582	518
ENSDARG00000011171	540	637	586	776	751	603	635	572
ENSDARG00000012656	544	783	527	590	744	693	586	702
ENSDARG00000061600	661	746	535	604	833	636	592	640
ENSDARG00000034189	420	654	451	499	1039	725	636	726
ENSDARG00000055113	556	683	526	569	881	720	617	690
ENSDARG00000028067	585	785	584	742	620	626	733	564
ENSDARG00000053248	500	753	485	578	820	734	689	712
ENSDARG00000092517	532	766	640	690	646	663	637	573
ENSDARG00000098785	667	792	592	625	696	614	549	568
ENSDARG00000096662	588	775	533	612	747	640	647	631
ENSDARG00000018461	644	765	690	670	625	624	658	491
ENSDARG00000051886	288	402	510	286	1769	556	487	997
ENSDARG00000062801	615	810	564	695	662	665	691	552
ENSDARG00000091306	495	684	542	606	924	698	605	718
ENSDARG00000070448	611	727	502	599	955	593	584	690
ENSDARG00000038429	570	721	577	638	709	665	654	686
ENSDARG00000042652	557	792	530	540	841	627	661	700
ENSDARG00000010316	618	901	617	597	640	572	629	528
ENSDARG00000069989	482	686	473	552	950	664	688	684
ENSDARG00000079552	513	702	512	567	855	755	566	643
ENSDARG00000068981	595	746	555	632	804	679	580	603
ENSDARG00000004706	584	685	638	668	595	616	605	614
ENSDARG00000042530	651	834	715	670	568	562	621	607
ENSDARG00000013343	479	719	556	665	876	640	611	650
ENSDARG00000008434	487	687	568	577	788	687	720	698
ENSDARG00000007369	584	774	548	660	643	635	609	554
ENSDARG00000069242	653	788	557	572	715	685	622	563
ENSDARG00000051975	560	828	528	688	787	579	581	655
ENSDARG00000077318	535	730	525	562	778	751	660	706
ENSDARG00000087093	560	724	581	732	705	561	587	609
ENSDARG00000015224	613	805	557	654	722	615	640	597
ENSDARG00000036295	549	773	650	558	609	652	639	649
ENSDARG00000076119	622	705	545	730	692	608	634	573
ENSDARG00000009740	583	791	522	643	696	644	597	561
ENSDARG00000015822	612	797	519	605	660	643	630	666
ENSDARG00000078523	560	686	565	568	777	633	670	693
ENSDARG00000042728	602	756	612	719	631	614	604	530
ENSDARG00000061114	639	774	607	639	668	610	651	540
ENSDARG00000030107	574	765	609	607	679	697	569	607
ENSDARG00000021557	636	751	649	735	589	633	627	567
ENSDARG00000037618	702	914	626	746	600	523	702	595
ENSDARG00000019033	573	774	551	692	644	629	631	547
ENSDARG00000070929	572	658	583	685	719	584	680	556
ENSDARG00000036848	604	841	422	509	770	705	635	826
ENSDARG00000033855	568	764	627	633	624	649	637	535
ENSDARG00000069298	582	771	573	655	716	652	567	608
ENSDARG00000077081	513	724	539	634	732	656	605	645
ENSDARG00000005108	617	842	589	655	659	513	586	562
ENSDARG00000005606	629	715	584	606	716	577	615	542
ENSDARG00000010823	559	751	532	579	768	730	653	579
ENSDARG00000046010	565	750	586	637	632	624	635	587
ENSDARG00000060729	662	679	579	632	646	547	631	627
ENSDARG00000030700	645	765	567	708	730	595	583	555
ENSDARG00000079578	579	683	532	759	657	603	592	656
ENSDARG00000041361	545	753	596	649	737	664	573	704
ENSDARG00000017143	664	772	621	609	662	558	569	624
ENSDARG00000104242	603	808	552	696	647	608	595	571
ENSDARG00000014796	617	723	534	693	609	646	590	599
ENSDARG00000059738	253	430	381	226	1729	715	526	1155
ENSDARG00000040198	488	740	568	664	658	672	634	531
ENSDARG00000012818	605	820	618	617	671	595	616	527
ENSDARG00000031915	628	821	556	841	594	653	646	637
ENSDARG00000071475	615	729	531	645	712	662	621	575
ENSDARG00000031763	591	783	565	653	680	594	595	536
ENSDARG00000014914	645	812	511	607	694	618	662	610
ENSDARG00000009735	670	697	588	641	646	588	618	580
ENSDARG00000044820	645	819	613	622	671	611	584	524
ENSDARG00000110040	567	749	449	630	790	673	631	705
ENSDARG00000082789	582	798	604	687	576	485	555	469
ENSDARG00000044625	563	738	560	684	707	632	546	631
ENSDARG00000079013	467	547	523	523	1052	660	595	761
ENSDARG00000038151	544	862	579	665	614	600	574	592
ENSDARG00000034396	686	739	565	646	680	582	617	501
ENSDARG00000045930	525	739	532	612	710	630	652	552
ENSDARG00000070494	508	923	479	453	741	664	601	659
ENSDARG00000075369	599	758	601	619	638	591	592	577
ENSDARG00000055022	741	629	519	508	558	485	589	681
ENSDARG00000031020	592	766	580	687	644	577	592	556
ENSDARG00000029761	508	673	562	575	690	620	635	670
ENSDARG00000004211	593	775	552	655	652	656	607	507
ENSDARG00000006553	654	841	536	585	649	597	582	534
ENSDARG00000058231	467	658	375	491	921	762	667	865
ENSDARG00000068650	637	725	601	643	584	649	589	546
ENSDARG00000028401	577	818	553	614	665	616	557	528
ENSDARG00000041243	570	702	600	600	676	690	575	588
ENSDARG00000063062	558	728	581	677	699	617	564	599
ENSDARG00000037593	582	777	596	671	574	620	617	524
ENSDARG00000016513	589	713	558	556	763	592	634	607
ENSDARG00000014068	588	754	604	612	644	582	602	602
ENSDARG00000014915	590	795	610	689	611	567	601	495
ENSDARG00000012499	462	671	490	553	778	702	631	747
ENSDARG00000026531	562	821	534	661	813	568	620	560
ENSDARG00000100519	583	728	529	658	611	648	546	601
ENSDARG00000056414	577	687	554	646	740	625	598	583
ENSDARG00000052816	684	754	545	605	589	581	637	616
ENSDARG00000007682	579	711	615	697	597	574	584	597
ENSDARG00000059116	607	720	479	629	684	666	632	648
ENSDARG00000042087	576	735	586	633	618	613	614	614
ENSDARG00000062397	558	618	516	647	752	694	675	521
ENSDARG00000019976	619	829	531	583	691	587	587	548
ENSDARG00000039605	545	750	516	768	561	598	616	612
ENSDARG00000104839	596	697	552	630	667	567	636	588
ENSDARG00000039489	580	709	602	590	709	586	627	591
ENSDARG00000015025	397	493	465	396	1162	643	645	893
ENSDARG00000091801	634	968	518	567	629	626	609	595
ENSDARG00000009499	511	619	679	686	723	601	575	579
ENSDARG00000059925	573	682	539	660	797	523	573	663
ENSDARG00000040046	556	845	497	640	700	666	583	574
ENSDARG00000102746	605	733	646	611	609	596	592	498
ENSDARG00000027112	597	741	621	677	592	637	630	492
ENSDARG00000062116	605	707	579	566	631	620	582	622
ENSDARG00000002216	582	767	552	630	699	629	614	582
ENSDARG00000032327	590	665	612	582	733	590	599	610
ENSDARG00000062198	532	789	584	548	701	675	629	637
ENSDARG00000077405	476	566	521	601	1049	681	597	526
ENSDARG00000038905	622	781	550	629	697	632	561	588
ENSDARG00000020252	611	759	584	637	629	666	627	536
ENSDARG00000100088	471	738	501	496	714	673	698	721
ENSDARG00000063218	587	737	589	648	653	628	551	641
ENSDARG00000059460	591	736	529	637	585	688	597	586
ENSDARG00000062376	513	726	525	716	671	557	635	609
ENSDARG00000003311	482	644	490	575	809	701	669	715
ENSDARG00000059362	515	653	476	541	849	632	607	720
ENSDARG00000039677	528	770	517	529	609	653	630	709
ENSDARG00000098304	542	719	500	538	761	677	577	700
ENSDARG00000060554	581	719	567	643	635	636	586	579
ENSDARG00000094324	513	636	470	626	819	625	621	655
ENSDARG00000068759	580	748	553	614	665	680	532	591
ENSDARG00000042732	496	783	465	599	727	646	562	635
ENSDARG00000015156	560	791	509	544	703	615	575	610
ENSDARG00000026834	567	708	616	639	616	560	582	548
ENSDARG00000021905	594	714	576	629	659	563	611	556
ENSDARG00000030665	588	755	509	633	660	602	633	533
ENSDARG00000029689	475	615	537	580	785	616	613	605
ENSDARG00000092810	593	666	539	692	689	565	577	564
ENSDARG00000015201	627	700	546	568	590	590	621	595
ENSDARG00000027978	600	714	647	599	629	607	613	535
ENSDARG00000039878	473	650	544	518	744	594	596	749
ENSDARG00000011890	605	784	601	699	575	589	575	534
ENSDARG00000019564	576	810	568	613	633	627	525	619
ENSDARG00000062831	509	695	515	534	839	708	574	681
ENSDARG00000101260	432	720	477	568	781	778	608	681
ENSDARG00000036164	562	756	567	728	654	557	563	567
ENSDARG00000060977	562	895	505	548	715	589	615	672
ENSDARG00000007370	488	629	516	484	853	642	595	822
ENSDARG00000020946	577	678	520	632	610	645	597	555
ENSDARG00000010301	492	641	495	560	771	678	618	653
ENSDARG00000014159	610	792	613	658	678	466	618	652
ENSDARG00000091029	545	778	615	644	575	588	627	544
ENSDARG00000068064	566	677	594	589	670	576	594	599
ENSDARG00000097205	546	737	560	624	660	605	611	566
ENSDARG00000061375	581	835	533	636	723	587	531	536
ENSDARG00000103428	587	769	535	559	662	629	588	584
ENSDARG00000036942	618	724	553	605	601	583	607	597
ENSDARG00000003008	479	736	527	597	707	668	597	564
ENSDARG00000015174	444	592	524	521	756	660	662	684
ENSDARG00000074634	613	687	622	598	570	569	613	521
ENSDARG00000075752	617	699	511	609	717	582	545	608
ENSDARG00000042032	589	668	526	727	697	578	580	536
ENSDARG00000036630	585	692	507	579	714	644	690	620
ENSDARG00000076440	569	628	603	623	680	596	604	574
ENSDARG00000019774	533	752	534	630	651	616	587	551
ENSDARG00000078142	637	723	542	548	713	571	625	567
ENSDARG00000036875	561	731	585	702	546	618	588	525
ENSDARG00000006038	676	673	599	623	647	512	572	553
ENSDARG00000021789	540	758	561	613	634	599	614	514
ENSDARG00000043502	525	706	553	633	702	533	588	548
ENSDARG00000069142	558	804	557	495	638	664	584	707
ENSDARG00000014004	627	722	547	635	616	599	553	504
ENSDARG00000039522	641	707	580	637	598	567	549	475
ENSDARG00000101984	499	724	579	623	605	550	656	599
ENSDARG00000052073	534	817	593	606	601	511	584	550
ENSDARG00000001676	391	466	444	323	1037	653	693	873
ENSDARG00000005559	543	703	564	667	652	561	583	485
ENSDARG00000086842	540	710	577	639	650	636	619	545
ENSDARG00000024276	561	662	532	662	733	635	613	506
ENSDARG00000100697	621	823	529	733	677	553	592	526
ENSDARG00000071212	590	707	556	634	687	569	525	524
ENSDARG00000063150	554	695	595	674	621	550	564	481
ENSDARG00000026072	539	745	536	628	637	621	587	531
ENSDARG00000039701	575	695	486	625	714	603	605	486
ENSDARG00000062986	508	697	536	506	740	599	633	680
ENSDARG00000043448	550	686	546	576	597	640	610	521
ENSDARG00000103203	552	796	576	649	667	558	622	484
ENSDARG00000079350	513	594	446	556	938	700	644	785
ENSDARG00000078310	449	620	389	462	976	709	606	836
ENSDARG00000094300	570	779	588	605	592	573	569	527
ENSDARG00000059866	632	716	642	658	610	541	563	484
ENSDARG00000036212	576	747	531	662	612	620	567	571
ENSDARG00000070480	558	958	536	577	529	551	542	553
ENSDARG00000035322	459	683	580	592	731	629	589	541
ENSDARG00000058606	499	658	450	647	744	693	548	672
ENSDARG00000009018	534	590	414	619	759	646	557	585
ENSDARG00000089475	606	697	603	543	513	771	498	486
ENSDARG00000100145	526	628	547	688	649	568	575	537
ENSDARG00000004078	607	768	474	604	677	585	552	608
ENSDARG00000010873	534	683	488	547	814	614	631	543
ENSDARG00000031283	522	700	588	646	587	600	531	537
ENSDARG00000056167	556	712	588	627	658	619	517	509
ENSDARG00000013749	591	746	593	763	551	631	553	482
ENSDARG00000040253	590	650	562	623	698	610	551	576
ENSDARG00000019572	568	679	545	646	615	530	635	506
ENSDARG00000078468	557	803	480	549	665	607	636	526
ENSDARG00000035608	611	704	573	663	601	621	552	515
ENSDARG00000008639	501	722	566	648	647	601	610	595
ENSDARG00000101616	628	700	602	617	598	516	544	517
ENSDARG00000099139	512	677	556	539	662	576	561	605
ENSDARG00000068323	528	664	549	649	636	629	553	502
ENSDARG00000060862	508	534	461	533	995	682	559	625
ENSDARG00000101569	442	676	452	557	852	621	590	655
ENSDARG00000053884	554	637	513	572	706	493	582	708
ENSDARG00000025302	504	727	561	633	665	597	541	560
ENSDARG00000017844	540	762	639	674	565	580	546	504
ENSDARG00000086735	560	625	522	635	648	630	520	618
ENSDARG00000102394	435	652	453	503	905	645	588	731
ENSDARG00000057027	557	708	593	690	532	567	614	487
ENSDARG00000019103	551	746	487	601	636	547	607	595
ENSDARG00000034080	573	745	491	577	608	603	651	569
ENSDARG00000105206	579	687	583	644	666	513	560	549
ENSDARG00000005651	507	702	576	645	636	564	568	473
ENSDARG00000056519	464	673	451	506	753	615	581	663
ENSDARG00000012138	485	713	621	631	663	523	575	468
ENSDARG00000078179	492	669	453	530	813	666	587	669
ENSDARG00000009594	489	725	521	617	620	578	655	556
ENSDARG00000015610	594	704	544	631	686	552	459	559
ENSDARG00000077037	554	751	557	601	630	603	564	549
ENSDARG00000027500	544	732	495	527	645	627	636	576
ENSDARG00000011163	601	697	475	626	640	595	558	557
ENSDARG00000060184	484	682	535	612	714	585	552	632
ENSDARG00000021808	515	665	524	586	682	602	640	517
ENSDARG00000019496	632	770	601	611	588	574	558	495
ENSDARG00000069521	570	734	618	584	593	589	534	495
ENSDARG00000007231	598	776	518	574	600	601	558	499
ENSDARG00000101635	565	711	535	596	619	596	567	521
ENSDARG00000094992	564	645	505	609	599	647	565	580
ENSDARG00000089924	597	733	537	617	602	566	590	493
ENSDARG00000005318	519	755	542	615	661	535	618	532
ENSDARG00000036541	611	714	527	539	632	572	574	562
ENSDARG00000008808	551	768	524	592	594	583	552	544
ENSDARG00000058821	585	749	527	584	661	541	589	489
ENSDARG00000004296	753	1042	545	483	627	648	538	435
ENSDARG00000035188	521	670	506	544	755	558	649	603
ENSDARG00000075007	552	717	554	550	611	584	511	599
ENSDARG00000041363	521	732	557	723	657	548	533	541
ENSDARG00000020984	637	728	578	589	563	570	554	505
ENSDARG00000020759	536	730	519	612	612	604	525	606
ENSDARG00000104103	548	747	557	603	610	494	574	531
ENSDARG00000070006	502	749	549	587	651	602	555	469
ENSDARG00000090512	552	739	522	661	564	549	588	527
ENSDARG00000002877	584	775	481	639	658	615	588	552
ENSDARG00000011958	538	692	560	682	624	616	525	540
ENSDARG00000026759	580	717	539	602	530	549	537	533
ENSDARG00000097863	505	708	558	552	715	612	537	647
ENSDARG00000021509	540	660	529	569	585	600	587	563
ENSDARG00000042027	558	710	522	619	600	539	611	495
ENSDARG00000103665	526	705	578	669	560	583	522	541
ENSDARG00000030687	496	650	471	532	765	585	557	624
ENSDARG00000079788	508	607	472	539	785	627	592	615
ENSDARG00000079475	578	685	520	624	552	593	536	551
ENSDARG00000023104	548	690	501	642	627	617	581	567
ENSDARG00000007996	241	331	230	226	1544	860	480	1123
ENSDARG00000053323	561	608	456	606	717	616	639	519
ENSDARG00000045129	652	686	496	583	633	560	595	540
ENSDARG00000098080	611	677	565	570	691	562	531	595
ENSDARG00000099793	499	638	555	582	641	507	587	612
ENSDARG00000026664	571	669	502	611	589	662	548	571
ENSDARG00000058801	407	571	541	455	910	554	552	684
ENSDARG00000089441	447	871	469	683	649	517	575	706
ENSDARG00000007715	594	595	541	670	692	561	614	458
ENSDARG00000060006	428	598	434	449	836	690	640	675
ENSDARG00000000568	560	669	489	692	640	544	560	584
ENSDARG00000076679	411	549	522	419	931	591	620	740
ENSDARG00000043094	568	739	483	649	655	549	578	567
ENSDARG00000001785	553	704	546	642	580	583	533	491
ENSDARG00000003866	405	823	629	544	685	544	419	403
ENSDARG00000058348	587	703	561	568	666	517	502	533
ENSDARG00000079782	488	647	535	593	745	582	619	478
ENSDARG00000053196	520	677	548	526	660	635	597	629
ENSDARG00000001313	574	749	500	533	618	585	555	574
ENSDARG00000028087	629	669	527	535	602	546	536	533
ENSDARG00000055151	526	666	544	651	648	561	593	488
ENSDARG00000054879	518	752	572	632	591	566	500	513
ENSDARG00000099439	509	736	547	645	617	566	537	541
ENSDARG00000102365	535	719	551	616	572	560	613	532
ENSDARG00000036100	465	678	515	612	715	598	569	580
ENSDARG00000060515	432	621	547	605	762	619	524	575
ENSDARG00000102171	464	668	568	583	576	620	597	669
ENSDARG00000041703	548	751	518	537	567	499	613	683
ENSDARG00000014976	681	607	605	636	536	618	552	438
ENSDARG00000063433	505	619	544	592	687	648	589	558
ENSDARG00000006060	557	785	490	593	625	467	591	603
ENSDARG00000039459	580	815	462	550	678	544	574	604
ENSDARG00000067805	557	674	491	594	701	535	575	620
ENSDARG00000059886	551	681	488	555	639	587	553	598
ENSDARG00000024398	535	657	551	610	637	586	563	523
ENSDARG00000098919	546	640	512	613	604	602	531	549
ENSDARG00000013965	550	657	504	599	613	602	545	530
ENSDARG00000019438	458	682	449	506	721	639	650	575
ENSDARG00000070220	601	689	562	601	595	486	598	491
ENSDARG00000104647	536	689	616	598	537	526	544	459
ENSDARG00000074894	533	698	481	587	639	674	617	561
ENSDARG00000039279	518	802	518	587	529	507	550	579
ENSDARG00000005078	510	704	518	639	626	593	559	520
ENSDARG00000093448	579	718	577	635	450	584	582	543
ENSDARG00000114503	528	689	524	627	558	562	531	524
ENSDARG00000038576	488	741	517	608	626	551	531	468
ENSDARG00000090223	540	648	534	573	626	589	570	556
ENSDARG00000099430	504	698	522	577	607	598	527	490
ENSDARG00000012073	500	698	544	569	654	602	570	567
ENSDARG00000099996	529	665	578	584	621	547	520	546
ENSDARG00000105669	551	724	547	574	612	558	512	512
ENSDARG00000060785	508	689	508	562	609	569	585	503
ENSDARG00000060093	500	660	485	554	722	554	567	552
ENSDARG00000057403	527	704	525	581	737	573	557	547
ENSDARG00000046132	610	722	493	572	476	583	549	517
ENSDARG00000015053	485	585	492	549	769	595	603	636
ENSDARG00000011941	417	516	455	412	1048	589	479	734
ENSDARG00000087229	524	617	586	587	636	515	556	552
ENSDARG00000011570	475	715	514	548	699	571	574	580
ENSDARG00000055314	556	673	523	570	659	620	527	481
ENSDARG00000091631	589	664	598	581	654	576	468	420
ENSDARG00000035706	491	683	464	435	718	588	618	693
ENSDARG00000087303	561	794	466	628	571	650	485	544
ENSDARG00000039211	580	676	461	539	628	588	584	481
ENSDARG00000005015	529	625	470	614	659	577	569	543
ENSDARG00000057013	443	692	537	571	610	654	611	644
ENSDARG00000062727	455	690	532	548	751	539	500	598
ENSDARG00000068213	515	676	465	582	649	662	581	538
ENSDARG00000070256	478	683	473	546	661	577	538	537
ENSDARG00000033965	518	664	478	536	718	567	523	578
ENSDARG00000115862	536	689	558	628	533	565	572	554
ENSDARG00000000229	461	622	500	518	713	524	493	528
ENSDARG00000029671	570	673	512	569	583	575	580	546
ENSDARG00000070538	591	724	427	617	552	607	517	524
ENSDARG00000077664	590	780	477	569	570	540	598	571
ENSDARG00000015184	489	746	488	535	652	595	532	652
ENSDARG00000043213	409	619	413	438	866	678	547	645
ENSDARG00000009299	397	544	340	372	962	725	572	754
ENSDARG00000056932	565	687	569	564	606	537	541	501
ENSDARG00000105287	514	782	521	500	616	579	550	595
ENSDARG00000062055	276	388	290	259	1284	708	540	1059
ENSDARG00000041689	523	640	500	616	622	577	568	524
ENSDARG00000011496	638	713	543	575	619	505	528	491
ENSDARG00000043185	525	642	461	641	646	553	527	582
ENSDARG00000042725	652	952	570	673	508	470	502	552
ENSDARG00000073684	531	719	488	504	641	575	537	612
ENSDARG00000038207	500	625	511	479	714	653	578	660
ENSDARG00000054172	548	725	589	611	592	588	535	463
ENSDARG00000062226	472	674	514	619	590	569	565	576
ENSDARG00000079161	333	504	469	461	1033	550	565	686
ENSDARG00000100536	563	728	552	629	533	500	516	472
ENSDARG00000028618	535	923	437	489	555	471	686	452
ENSDARG00000034600	511	738	478	574	590	537	541	534
ENSDARG00000089076	515	643	495	645	529	610	595	525
ENSDARG00000040917	465	643	557	622	655	575	522	503
ENSDARG00000043555	579	631	544	631	575	530	575	535
ENSDARG00000043009	499	693	546	639	560	580	553	552
ENSDARG00000020134	526	639	503	565	678	631	494	590
ENSDARG00000100166	406	587	457	571	718	582	646	540
ENSDARG00000001129	432	588	445	452	791	635	624	566
ENSDARG00000041607	560	703	493	588	600	590	518	610
ENSDARG00000077870	553	732	478	657	612	591	507	472
ENSDARG00000093022	475	703	525	633	599	567	561	464
ENSDARG00000009169	482	687	522	625	618	562	538	534
ENSDARG00000061909	469	668	490	573	629	460	610	615
ENSDARG00000052702	557	728	497	570	581	568	515	476
ENSDARG00000095451	494	647	545	629	675	555	524	491
ENSDARG00000007485	578	688	513	638	522	571	531	495
ENSDARG00000024642	455	585	438	494	849	664	516	614
ENSDARG00000019693	448	685	508	436	786	593	517	589
ENSDARG00000056078	565	590	445	638	635	598	553	502
ENSDARG00000018241	541	804	530	578	575	560	486	544
ENSDARG00000069421	539	648	556	618	622	557	509	470
ENSDARG00000008218	535	651	565	570	640	552	570	531
ENSDARG00000032129	565	656	564	592	582	549	525	456
ENSDARG00000038067	470	611	482	454	803	578	544	641
ENSDARG00000030789	561	712	512	594	648	534	525	540
ENSDARG00000052705	522	771	455	597	572	508	542	620
ENSDARG00000074337	517	587	530	541	619	540	578	612
ENSDARG00000075325	568	674	579	580	629	504	553	474
ENSDARG00000052379	518	711	528	556	638	536	563	509
ENSDARG00000005675	508	756	536	574	617	571	524	513
ENSDARG00000040121	526	663	575	619	576	520	537	459
ENSDARG00000078441	472	693	507	609	681	602	548	500
ENSDARG00000025728	410	534	469	542	739	597	535	569
ENSDARG00000103969	535	703	521	495	522	510	603	578
ENSDARG00000020000	502	621	484	605	662	580	564	522
ENSDARG00000071506	409	618	477	577	663	668	557	629
ENSDARG00000103464	564	684	546	579	546	492	565	491
ENSDARG00000018854	524	682	526	545	599	563	523	592
ENSDARG00000032242	600	739	488	534	616	624	509	516
ENSDARG00000062750	463	612	410	520	762	651	565	615
ENSDARG00000006196	514	699	539	601	547	620	497	490
ENSDARG00000087780	460	636	552	515	646	555	538	555
ENSDARG00000019897	468	637	549	622	571	594	515	525
ENSDARG00000069977	586	659	593	578	538	496	485	449
ENSDARG00000055349	497	595	524	592	551	566	580	537
ENSDARG00000005115	503	656	519	630	702	506	585	477
ENSDARG00000103134	534	663	562	560	575	542	535	503
ENSDARG00000070157	667	618	439	633	611	566	515	472
ENSDARG00000105286	584	752	513	590	644	512	497	514
ENSDARG00000035175	516	637	519	499	674	620	569	563
ENSDARG00000028982	503	742	441	711	689	575	478	395
ENSDARG00000100487	533	652	514	569	628	586	496	597
ENSDARG00000088581	714	1035	459	596	435	470	529	476
ENSDARG00000100274	506	615	504	553	583	540	575	552
ENSDARG00000094590	548	665	546	535	575	587	497	566
ENSDARG00000096003	552	615	614	530	623	550	498	417
ENSDARG00000001897	605	718	463	564	571	579	514	534
ENSDARG00000043631	526	675	606	574	574	510	510	491
ENSDARG00000017842	495	704	504	552	612	515	555	531
ENSDARG00000040002	498	710	461	611	630	580	525	556
ENSDARG00000015557	565	756	436	603	598	555	527	494
ENSDARG00000059255	468	688	508	552	652	534	585	512
ENSDARG00000070433	506	717	515	579	585	541	536	529
ENSDARG00000070108	506	787	534	539	590	568	512	519
ENSDARG00000003927	471	703	464	556	645	637	514	562
ENSDARG00000036695	505	676	447	511	714	600	572	520
ENSDARG00000114670	587	731	528	637	500	494	538	491
ENSDARG00000077119	530	592	481	595	649	558	595	500
ENSDARG00000075526	571	610	495	536	619	578	506	586
ENSDARG00000056184	507	651	505	535	625	594	530	566
ENSDARG00000071697	544	642	513	585	621	604	558	567
ENSDARG00000040358	551	626	514	565	655	468	585	488
ENSDARG00000045490	488	715	664	590	406	555	460	555
ENSDARG00000074680	540	636	506	557	705	529	542	580
ENSDARG00000037259	550	672	496	633	575	554	563	483
ENSDARG00000034943	460	694	501	504	634	619	580	545
ENSDARG00000019280	522	749	571	574	520	562	531	534
ENSDARG00000105288	441	584	431	480	755	614	554	677
ENSDARG00000059333	515	634	396	543	726	566	508	631
ENSDARG00000100508	564	669	550	557	604	497	527	441
ENSDARG00000112811	580	633	619	573	566	528	523	480
ENSDARG00000008433	595	710	471	580	697	491	474	507
ENSDARG00000009745	523	683	518	529	589	542	523	513
ENSDARG00000043359	529	676	474	583	587	577	558	528
ENSDARG00000102923	505	667	584	579	616	493	542	493
ENSDARG00000105209	497	661	543	565	644	519	493	553
ENSDARG00000098813	555	719	493	582	605	566	555	466
ENSDARG00000074340	529	678	540	616	503	585	527	494
ENSDARG00000016177	529	716	500	546	644	523	532	535
ENSDARG00000060900	482	670	451	563	654	576	571	537
ENSDARG00000009350	465	737	522	631	600	505	530	485
ENSDARG00000076856	449	607	428	435	960	657	483	664
ENSDARG00000078311	546	756	517	555	572	569	484	481
ENSDARG00000013966	550	664	487	623	612	551	550	501
ENSDARG00000071015	530	659	497	582	602	585	560	485
ENSDARG00000010051	538	655	549	582	601	556	498	496
ENSDARG00000018325	543	664	523	549	573	524	492	499
ENSDARG00000045692	555	699	495	568	602	543	516	523
ENSDARG00000057698	457	832	464	492	564	667	551	497
ENSDARG00000011079	534	671	558	561	562	532	554	493
ENSDARG00000002994	511	673	545	530	620	534	516	522
ENSDARG00000063563	448	607	459	570	683	594	590	542
ENSDARG00000011462	487	647	456	579	547	552	547	442
ENSDARG00000074554	461	695	464	465	689	505	592	597
ENSDARG00000079686	550	551	477	603	644	535	556	524
ENSDARG00000010155	520	592	440	457	729	572	542	584
ENSDARG00000069937	513	703	500	529	674	533	492	519
ENSDARG00000103144	585	635	472	605	520	532	551	509
ENSDARG00000037871	567	711	529	550	549	495	539	514
ENSDARG00000028066	452	583	532	664	633	555	579	414
ENSDARG00000021309	423	635	454	510	739	585	522	633
ENSDARG00000045298	512	706	451	583	606	538	538	479
ENSDARG00000041051	500	718	560	643	513	546	544	510
ENSDARG00000077751	514	622	494	559	564	586	497	563
ENSDARG00000040854	471	648	487	582	591	547	582	515
ENSDARG00000003931	568	658	492	580	591	494	569	473
ENSDARG00000014181	477	659	453	544	715	505	553	611
ENSDARG00000099889	567	630	532	619	493	584	548	488
ENSDARG00000009610	578	632	450	531	622	605	524	609
ENSDARG00000098439	403	639	382	529	722	584	635	526
ENSDARG00000037402	565	593	593	557	571	540	507	451
ENSDARG00000077938	555	642	445	502	690	621	550	556
ENSDARG00000031952	518	515	520	723	601	553	542	448
ENSDARG00000060537	284	426	315	283	1185	739	525	873
ENSDARG00000099375	518	596	587	552	496	499	522	506
ENSDARG00000076742	466	623	544	542	670	545	534	519
ENSDARG00000061525	483	696	519	506	646	572	531	538
ENSDARG00000061413	553	756	457	550	589	519	578	548
ENSDARG00000044155	496	626	486	503	628	667	591	490
ENSDARG00000088073	530	651	451	569	580	589	530	445
ENSDARG00000102115	552	671	479	589	528	556	480	443
ENSDARG00000103648	487	581	487	558	592	543	589	514
ENSDARG00000040674	529	727	435	610	532	576	478	506
ENSDARG00000102417	521	708	518	617	584	544	479	497
ENSDARG00000015460	489	660	490	624	628	567	490	559
ENSDARG00000062916	578	701	505	541	600	531	472	528
ENSDARG00000007271	521	684	477	596	622	572	484	498
ENSDARG00000099667	517	696	562	498	594	494	524	489
ENSDARG00000115712	557	606	513	571	539	553	553	472
ENSDARG00000009796	468	596	451	474	687	639	570	548
ENSDARG00000089856	386	552	390	471	799	658	586	638
ENSDARG00000099768	543	693	483	562	609	543	568	479
ENSDARG00000053800	408	669	467	464	749	597	542	559
ENSDARG00000071011	435	632	522	620	497	528	506	507
ENSDARG00000006332	513	650	480	545	536	534	590	533
ENSDARG00000039077	440	590	466	417	815	653	613	617
ENSDARG00000021032	538	584	495	609	543	546	519	530
ENSDARG00000105046	567	672	484	549	567	570	536	580
ENSDARG00000076584	427	527	399	506	759	639	590	657
ENSDARG00000011027	441	538	452	476	760	579	543	640
ENSDARG00000079847	466	612	472	605	651	572	579	497
ENSDARG00000056557	605	778	284	715	572	483	544	588
ENSDARG00000019765	544	566	492	553	599	548	547	510
ENSDARG00000014550	519	593	443	566	628	543	492	627
ENSDARG00000105123	545	686	464	609	542	562	522	525
ENSDARG00000098361	580	651	517	598	511	471	546	523
ENSDARG00000004377	556	700	468	648	581	501	527	401
ENSDARG00000002909	536	670	481	589	542	494	486	507
ENSDARG00000104613	440	367	439	417	1005	584	588	584
ENSDARG00000060661	464	618	471	581	589	607	563	520
ENSDARG00000104404	583	630	479	590	575	537	545	561
ENSDARG00000096651	565	632	411	620	576	526	461	549
ENSDARG00000061590	488	712	426	514	637	587	492	425
ENSDARG00000027154	474	693	542	615	633	480	507	508
ENSDARG00000025855	520	627	480	619	519	561	547	483
ENSDARG00000079636	471	660	519	626	519	598	479	449
ENSDARG00000090301	501	618	493	568	668	567	510	482
ENSDARG00000035389	449	699	454	517	604	578	503	533
ENSDARG00000004948	529	675	513	538	545	510	524	431
ENSDARG00000075556	381	597	385	436	903	515	559	713
ENSDARG00000074424	483	559	474	390	696	566	563	577
ENSDARG00000063527	515	640	471	555	575	535	536	506
ENSDARG00000038030	551	642	502	582	579	501	486	472
ENSDARG00000100529	453	598	406	539	684	566	514	488
ENSDARG00000079854	539	740	479	522	568	528	523	454
ENSDARG00000016086	469	652	487	571	607	516	539	550
ENSDARG00000073872	578	718	502	603	515	515	483	509
ENSDARG00000017427	479	620	443	526	637	550	591	486
ENSDARG00000009607	538	704	487	559	571	507	528	487
ENSDARG00000070939	435	545	459	478	747	589	558	560
ENSDARG00000045951	471	587	471	600	589	486	548	482
ENSDARG00000004939	463	576	492	510	669	486	617	538
ENSDARG00000102241	522	623	476	570	658	552	505	528
ENSDARG00000006235	556	714	459	514	532	559	418	454
ENSDARG00000057272	523	602	503	559	574	587	514	500
ENSDARG00000101200	490	773	497	572	595	498	524	503
ENSDARG00000104901	606	625	520	567	535	500	514	428
ENSDARG00000031836	493	632	510	574	586	484	477	539
ENSDARG00000058062	465	707	451	598	586	498	532	490
ENSDARG00000088805	546	674	504	536	679	482	519	509
ENSDARG00000035678	483	658	474	598	581	518	497	451
ENSDARG00000041317	557	665	505	509	572	496	503	468
ENSDARG00000093420	458	596	539	513	588	557	580	561
ENSDARG00000101626	509	663	528	581	534	493	491	480
ENSDARG00000105045	461	637	482	478	624	539	580	525
ENSDARG00000077531	494	736	484	575	622	522	543	494
ENSDARG00000068596	564	637	540	531	490	455	547	495
ENSDARG00000032919	518	678	473	610	575	532	501	441
ENSDARG00000035122	459	612	504	524	591	576	480	534
ENSDARG00000017084	501	691	556	562	517	518	510	457
ENSDARG00000042236	441	581	555	465	620	530	468	515
ENSDARG00000007430	535	651	466	571	525	525	544	504
ENSDARG00000105018	499	687	524	553	561	516	525	463
ENSDARG00000088440	535	581	513	519	549	564	499	475
ENSDARG00000101361	461	655	458	508	629	484	552	566
ENSDARG00000037932	475	681	523	570	527	487	545	474
ENSDARG00000021975	504	661	525	546	511	489	513	539
ENSDARG00000087238	461	640	423	539	684	571	541	583
ENSDARG00000013575	553	595	443	511	588	514	542	554
ENSDARG00000013542	471	607	482	529	623	499	543	484
ENSDARG00000004680	559	588	489	560	563	500	593	451
ENSDARG00000023852	549	606	534	580	613	468	504	412
ENSDARG00000045131	427	709	529	536	612	429	533	490
ENSDARG00000078114	492	694	461	554	544	556	507	499
ENSDARG00000039345	530	670	519	506	581	512	480	523
ENSDARG00000062948	463	579	471	530	606	470	659	446
ENSDARG00000071678	474	593	531	572	562	500	537	539
ENSDARG00000069692	569	584	474	492	644	569	540	518
ENSDARG00000059902	470	703	551	562	471	580	508	566
ENSDARG00000004748	449	660	458	572	583	525	516	553
ENSDARG00000040266	440	561	474	610	575	599	541	520
ENSDARG00000056001	427	542	506	442	690	545	528	576
ENSDARG00000078954	312	442	422	322	951	620	575	794
ENSDARG00000086985	416	684	365	482	648	572	567	560
ENSDARG00000100918	561	704	528	557	552	532	463	506
ENSDARG00000038028	550	550	510	606	520	498	474	473
ENSDARG00000038866	507	641	485	576	500	577	534	496
ENSDARG00000000779	491	662	483	547	589	559	480	505
ENSDARG00000095897	478	708	544	534	455	518	480	383
ENSDARG00000007639	504	702	521	586	490	489	484	476
ENSDARG00000019459	531	604	491	549	598	512	515	498
ENSDARG00000105001	563	613	530	587	497	498	515	503
ENSDARG00000077256	488	470	440	589	767	475	570	587
ENSDARG00000034852	500	757	484	542	464	608	670	424
ENSDARG00000012747	490	663	548	600	547	500	467	510
ENSDARG00000052374	505	682	478	551	535	527	456	486
ENSDARG00000091006	456	593	509	509	558	552	530	569
ENSDARG00000075733	454	711	424	476	667	562	531	591
ENSDARG00000101996	537	650	497	512	605	502	518	500
ENSDARG00000056127	509	668	448	632	497	527	460	474
ENSDARG00000058159	561	610	461	586	585	455	459	467
ENSDARG00000057936	482	619	504	559	569	488	492	488
ENSDARG00000016429	404	588	444	514	685	576	497	591
ENSDARG00000032261	537	664	530	615	515	509	571	411
ENSDARG00000029472	437	528	379	324	864	645	524	675
ENSDARG00000025891	461	532	466	525	586	604	601	557
ENSDARG00000099431	569	647	504	564	551	516	510	503
ENSDARG00000029215	506	685	460	578	621	508	483	442
ENSDARG00000036316	343	439	300	364	284	2135	343	318
ENSDARG00000060808	447	601	485	578	589	530	519	537
ENSDARG00000030781	588	656	497	580	496	445	468	479
ENSDARG00000026540	507	645	545	529	589	499	477	496
ENSDARG00000009473	455	629	441	563	557	525	555	473
ENSDARG00000029133	488	686	437	555	572	516	495	496
ENSDARG00000104874	510	676	484	571	510	528	459	479
ENSDARG00000057986	523	635	417	518	581	557	515	552
ENSDARG00000098967	485	641	453	537	620	538	515	447
ENSDARG00000074866	359	526	414	486	812	527	536	590
ENSDARG00000078929	472	659	547	507	495	544	531	478
ENSDARG00000034982	524	613	483	580	612	483	540	401
ENSDARG00000035540	461	560	459	505	692	488	476	568
ENSDARG00000007241	465	647	515	544	505	537	489	419
ENSDARG00000006356	505	591	456	519	602	527	511	449
ENSDARG00000070097	455	769	496	492	490	588	490	529
ENSDARG00000059725	545	645	535	537	531	503	488	455
ENSDARG00000006408	494	612	519	531	550	533	482	386
ENSDARG00000042477	441	647	499	566	612	475	524	518
ENSDARG00000053864	347	519	290	432	903	617	549	669
ENSDARG00000056913	604	668	483	484	543	481	519	533
ENSDARG00000100446	388	597	395	488	741	593	526	646
ENSDARG00000028275	412	737	459	552	573	505	504	477
ENSDARG00000022659	504	622	464	529	623	535	522	464
ENSDARG00000036299	386	781	581	522	415	570	379	484
ENSDARG00000040946	528	686	473	599	543	522	476	511
ENSDARG00000062063	522	626	552	536	544	455	507	399
ENSDARG00000069113	348	478	401	268	903	648	562	731
ENSDARG00000103002	438	546	483	633	572	520	513	447
ENSDARG00000060469	451	659	540	507	503	529	491	518
ENSDARG00000062058	470	746	434	478	559	518	506	583
ENSDARG00000046074	545	599	498	550	562	478	483	454
ENSDARG00000051931	456	555	395	477	793	565	527	539
ENSDARG00000035056	452	654	513	558	535	493	508	502
ENSDARG00000077293	511	379	289	689	857	455	668	449
ENSDARG00000111528	452	572	502	544	564	480	512	488
ENSDARG00000098817	436	530	437	553	662	511	517	506
ENSDARG00000056141	455	673	448	558	549	483	536	444
ENSDARG00000062401	359	476	373	287	896	619	545	716
ENSDARG00000103362	512	577	518	522	521	531	472	509
ENSDARG00000056005	492	605	505	575	573	517	487	402
ENSDARG00000043719	530	700	413	457	513	460	510	780
ENSDARG00000063155	457	627	428	535	552	482	571	518
ENSDARG00000098695	416	516	401	337	842	611	563	656
ENSDARG00000039667	512	641	481	619	483	507	498	490
ENSDARG00000077847	436	558	515	575	563	477	494	459
ENSDARG00000074675	518	581	461	516	498	495	546	471
ENSDARG00000089888	471	624	477	497	566	527	514	501
ENSDARG00000017312	357	673	451	497	600	575	556	505
ENSDARG00000007901	556	642	443	548	544	528	460	500
ENSDARG00000007923	489	638	455	475	542	498	507	527
ENSDARG00000017901	487	543	441	386	744	575	525	552
ENSDARG00000013057	429	627	483	561	557	476	492	460
ENSDARG00000105127	438	597	403	551	606	518	554	526
ENSDARG00000044938	519	625	433	571	542	533	536	484
ENSDARG00000092158	411	617	457	558	579	513	562	496
ENSDARG00000070786	407	602	461	470	614	600	491	516
ENSDARG00000096770	492	619	473	588	468	494	524	468
ENSDARG00000036375	441	585	389	545	639	511	540	520
ENSDARG00000006712	517	655	482	497	523	529	545	494
ENSDARG00000012311	489	621	496	584	456	501	515	454
ENSDARG00000100363	464	633	487	567	569	455	506	438
ENSDARG00000068401	539	545	400	561	579	542	502	530
ENSDARG00000023627	480	583	503	551	498	431	459	495
ENSDARG00000104484	356	542	330	352	954	567	534	743
ENSDARG00000027063	553	704	474	555	540	464	471	460
ENSDARG00000055548	492	602	475	503	607	555	460	512
ENSDARG00000035559	564	551	338	521	621	467	508	506
ENSDARG00000020447	502	612	456	536	588	488	509	432
ENSDARG00000104178	498	621	468	517	560	492	475	434
ENSDARG00000059587	421	642	459	486	613	510	505	544
ENSDARG00000068732	474	582	506	523	609	483	497	483
ENSDARG00000053499	536	600	454	551	507	439	511	401
ENSDARG00000003974	522	599	428	503	562	549	489	412
ENSDARG00000098224	467	578	439	512	624	535	494	513
ENSDARG00000103854	540	579	558	563	525	453	493	436
ENSDARG00000018881	487	551	542	545	489	455	484	477
ENSDARG00000024874	395	535	392	443	747	557	536	562
ENSDARG00000020449	482	591	477	551	534	470	508	450
ENSDARG00000006290	462	636	597	539	519	458	482	491
ENSDARG00000006202	384	565	398	474	668	547	505	605
ENSDARG00000105116	487	957	506	426	502	415	456	384
ENSDARG00000091512	489	621	436	499	575	464	551	452
ENSDARG00000014259	478	530	433	557	588	559	497	469
ENSDARG00000077948	478	534	358	583	698	464	571	499
ENSDARG00000096457	451	609	431	565	558	527	547	477
ENSDARG00000032630	531	639	475	632	408	478	603	358
ENSDARG00000042989	442	592	421	529	604	548	478	504
ENSDARG00000069013	485	573	447	566	513	476	532	442
ENSDARG00000013732	493	673	427	558	532	511	477	462
ENSDARG00000096489	518	578	490	541	537	511	523	455
ENSDARG00000070463	499	695	463	496	585	454	473	456
ENSDARG00000071694	511	612	453	489	569	539	473	470
ENSDARG00000055857	434	623	426	459	643	426	564	535
ENSDARG00000019326	444	598	463	491	579	516	488	480
ENSDARG00000038980	523	607	485	489	583	470	462	399
ENSDARG00000019117	447	578	555	511	505	492	500	430
ENSDARG00000077073	487	558	448	526	543	504	534	459
ENSDARG00000007691	501	599	480	532	497	528	441	497
ENSDARG00000078214	502	641	495	511	520	530	492	477
ENSDARG00000032221	495	684	476	517	490	523	503	474
ENSDARG00000070339	457	600	434	551	577	512	441	470
ENSDARG00000075549	405	523	346	422	798	562	461	584
ENSDARG00000018110	421	599	419	427	762	518	482	541
ENSDARG00000070230	434	631	446	477	605	573	485	491
ENSDARG00000039913	532	588	513	542	557	442	473	461
ENSDARG00000076850	421	615	436	603	594	490	473	436
ENSDARG00000032083	395	582	441	402	619	484	538	657
ENSDARG00000045910	468	621	478	506	578	515	491	494
ENSDARG00000103443	502	635	479	486	495	472	462	457
ENSDARG00000035869	464	747	412	492	539	519	528	479
ENSDARG00000077515	447	643	549	512	475	539	497	457
ENSDARG00000060252	467	642	426	557	568	466	499	414
ENSDARG00000061895	473	562	407	476	655	503	491	488
ENSDARG00000037675	476	568	491	501	548	472	437	449
ENSDARG00000078529	449	600	469	583	540	435	490	489
ENSDARG00000008131	445	579	519	548	511	507	498	432
ENSDARG00000096887	412	495	375	496	835	543	457	520
ENSDARG00000059244	458	616	483	591	540	451	447	457
ENSDARG00000079219	526	585	392	609	523	462	478	457
ENSDARG00000052334	491	640	512	539	532	453	492	460
ENSDARG00000100481	490	576	484	554	539	516	426	486
ENSDARG00000028017	471	595	457	489	538	582	581	505
ENSDARG00000055305	418	588	472	530	564	506	497	460
ENSDARG00000061989	457	556	475	559	578	470	509	447
ENSDARG00000097284	465	618	454	552	517	482	429	421
ENSDARG00000018984	486	613	458	496	591	467	552	439
ENSDARG00000024651	465	632	473	510	549	520	482	465
ENSDARG00000044685	428	814	353	570	543	531	417	635
ENSDARG00000102976	497	594	483	535	474	520	495	463
ENSDARG00000007347	522	620	449	543	496	466	483	483
ENSDARG00000012603	375	706	520	512	507	546	433	546
ENSDARG00000061736	316	477	350	407	826	507	613	704
ENSDARG00000054749	427	574	583	527	469	423	458	479
ENSDARG00000089681	489	613	464	557	570	479	487	427
ENSDARG00000069912	178	295	218	164	1268	723	516	948
ENSDARG00000006782	507	637	451	508	569	474	461	458
ENSDARG00000037713	415	615	498	503	576	501	515	447
ENSDARG00000002362	483	608	522	489	501	529	478	468
ENSDARG00000045167	640	646	524	603	471	436	387	429
ENSDARG00000079727	500	460	275	513	572	479	583	473
ENSDARG00000074611	489	615	480	486	522	522	463	459
ENSDARG00000104110	491	539	327	384	750	607	514	600
ENSDARG00000012450	544	631	413	509	540	439	510	459
ENSDARG00000059534	414	572	434	448	557	511	527	460
ENSDARG00000013117	504	555	460	551	539	489	495	467
ENSDARG00000003877	439	622	464	497	554	455	468	493
ENSDARG00000056633	440	600	457	611	519	476	501	404
ENSDARG00000103775	499	599	381	566	546	538	562	553
ENSDARG00000074301	500	632	443	500	563	461	445	463
ENSDARG00000044485	467	569	396	465	625	519	492	566
ENSDARG00000023062	485	601	436	667	544	585	462	443
ENSDARG00000069503	494	685	421	547	530	477	446	470
ENSDARG00000078991	411	624	441	502	535	567	470	522
ENSDARG00000029018	472	556	438	564	487	518	464	440
ENSDARG00000010400	496	586	468	498	561	504	493	486
ENSDARG00000003872	536	674	462	493	546	509	433	457
ENSDARG00000067848	454	558	491	555	560	524	469	383
ENSDARG00000002071	313	513	391	346	776	637	532	644
ENSDARG00000101670	432	531	464	388	688	547	476	631
ENSDARG00000078026	379	589	354	449	710	549	485	562
ENSDARG00000042864	482	618	447	593	558	490	490	441
ENSDARG00000020442	458	656	428	482	558	496	509	453
ENSDARG00000062192	444	563	446	462	560	500	516	523
ENSDARG00000062363	495	557	534	529	425	539	477	450
ENSDARG00000058179	490	609	464	527	601	478	460	406
ENSDARG00000109861	709	386	379	486	354	548	463	267
ENSDARG00000017058	456	592	443	498	558	525	504	463
ENSDARG00000029353	495	615	505	496	435	517	494	445
ENSDARG00000003854	402	551	359	403	751	532	467	613
ENSDARG00000053129	478	638	438	513	486	478	496	452
ENSDARG00000098769	429	504	428	563	603	479	502	470
ENSDARG00000037905	262	398	343	288	1112	526	464	790
ENSDARG00000010655	399	539	446	483	599	515	468	536
ENSDARG00000058047	474	685	467	493	546	443	534	397
ENSDARG00000016598	614	525	528	584	516	433	460	414
ENSDARG00000054307	479	605	405	514	571	472	491	521
ENSDARG00000063101	340	510	369	435	816	557	464	618
ENSDARG00000102474	507	660	495	480	445	488	519	441
ENSDARG00000030537	494	613	471	567	539	488	537	402
ENSDARG00000105142	564	655	377	530	555	542	445	414
ENSDARG00000104251	471	555	430	439	585	508	432	588
ENSDARG00000059950	426	557	395	537	624	475	547	420
ENSDARG00000073688	398	505	329	447	775	546	460	653
ENSDARG00000012199	459	567	452	509	503	512	497	519
ENSDARG00000021220	471	635	416	496	526	494	459	463
ENSDARG00000029292	526	563	411	495	536	491	488	418
ENSDARG00000053381	465	611	447	532	551	469	456	458
ENSDARG00000101239	444	620	494	468	451	470	495	444
ENSDARG00000060849	465	602	477	605	504	443	441	484
ENSDARG00000036505	468	609	446	545	493	454	517	413
ENSDARG00000054973	439	632	444	500	536	556	396	453
ENSDARG00000014430	483	596	414	526	511	444	534	430
ENSDARG00000042296	480	611	493	568	486	446	453	441
ENSDARG00000016477	481	651	464	563	482	463	519	419
ENSDARG00000101759	464	559	424	590	484	433	448	468
ENSDARG00000037196	447	573	445	535	546	494	462	428
ENSDARG00000004580	430	591	460	498	541	455	470	466
ENSDARG00000006219	487	613	462	540	530	546	454	400
ENSDARG00000018765	449	579	432	570	553	494	463	395
ENSDARG00000012892	306	403	336	246	945	654	487	732
ENSDARG00000008030	424	580	351	388	756	530	551	566
ENSDARG00000002582	446	543	469	523	532	506	477	462
ENSDARG00000033418	487	566	465	518	529	495	466	402
ENSDARG00000060481	438	536	486	546	490	518	478	462
ENSDARG00000099371	351	504	406	474	701	503	571	581
ENSDARG00000055339	466	687	480	541	509	465	468	448
ENSDARG00000055086	432	603	462	510	568	464	497	428
ENSDARG00000070084	470	567	458	533	524	481	445	444
ENSDARG00000022569	425	627	428	532	538	439	468	435
ENSDARG00000015835	451	504	491	527	510	498	530	389
ENSDARG00000062765	188	245	247	144	1302	684	488	957
ENSDARG00000089790	429	577	441	477	654	548	492	505
ENSDARG00000099545	453	515	472	528	535	476	397	522
ENSDARG00000006747	382	487	393	384	853	486	456	597
ENSDARG00000020122	448	496	424	521	631	455	456	453
ENSDARG00000113364	500	586	511	482	405	510	477	441
ENSDARG00000099137	480	562	478	511	510	471	470	437
ENSDARG00000068157	444	640	429	491	517	524	429	482
ENSDARG00000044136	459	589	473	425	557	470	500	488
ENSDARG00000041839	452	652	399	475	533	494	491	422
ENSDARG00000098681	393	638	434	517	570	539	394	463
ENSDARG00000074143	262	468	375	312	892	548	547	753
ENSDARG00000062146	388	562	421	441	695	527	470	539
ENSDARG00000060596	413	557	465	578	573	460	527	473
ENSDARG00000016830	388	1132	361	245	253	561	400	309
ENSDARG00000009494	451	619	441	454	479	528	461	430
ENSDARG00000062060	414	588	468	504	560	490	466	455
ENSDARG00000074169	356	507	345	425	673	521	521	583
ENSDARG00000054799	460	579	419	496	554	510	452	463
ENSDARG00000102009	384	502	450	417	700	551	480	546
ENSDARG00000004270	447	601	408	483	488	500	498	527
ENSDARG00000070769	367	499	464	498	528	501	513	502
ENSDARG00000068246	423	515	383	448	605	566	507	532
ENSDARG00000010238	464	557	463	537	535	487	456	505
ENSDARG00000054793	435	596	449	557	533	449	475	415
ENSDARG00000061603	469	629	400	435	517	522	465	638
ENSDARG00000100128	402	513	345	401	712	598	477	602
ENSDARG00000075542	264	400	318	322	1260	420	358	784
ENSDARG00000052842	526	714	437	530	433	439	483	421
ENSDARG00000036820	398	607	415	473	512	474	472	458
ENSDARG00000074715	494	565	450	498	502	526	454	500
ENSDARG00000067741	429	594	426	512	543	491	431	509
ENSDARG00000070045	362	469	425	381	665	527	458	669
ENSDARG00000061985	389	510	367	402	761	459	468	601
ENSDARG00000076466	392	577	403	463	562	526	428	554
ENSDARG00000090949	360	458	404	396	762	550	497	632
ENSDARG00000054911	403	579	492	590	574	441	533	382
ENSDARG00000078216	380	510	393	428	682	592	510	560
ENSDARG00000055763	468	585	465	464	529	481	527	428
ENSDARG00000037030	347	468	367	391	753	566	543	613
ENSDARG00000005368	470	567	427	498	563	472	506	474
ENSDARG00000044491	492	637	453	505	497	518	432	457
ENSDARG00000076490	440	560	411	551	534	454	556	420
ENSDARG00000075543	480	560	492	488	507	454	551	466
ENSDARG00000006353	479	603	370	497	613	476	453	502
ENSDARG00000006640	514	514	462	563	502	468	455	425
ENSDARG00000069048	425	587	369	526	524	512	466	465
ENSDARG00000090914	426	550	438	443	560	481	482	584
ENSDARG00000006266	460	576	408	499	547	493	501	410
ENSDARG00000077157	476	635	470	574	481	487	479	341
ENSDARG00000070432	438	505	437	502	659	476	435	446
ENSDARG00000078856	442	572	355	496	635	477	465	519
ENSDARG00000103296	535	597	469	548	471	489	457	413
ENSDARG00000031891	448	527	412	572	534	501	474	444
ENSDARG00000016212	492	548	403	543	498	496	464	445
ENSDARG00000070119	436	635	528	523	496	486	413	463
ENSDARG00000055075	500	580	538	502	564	392	462	478
ENSDARG00000030289	407	525	385	416	694	635	502	538
ENSDARG00000059461	455	615	500	510	469	474	491	450
ENSDARG00000098832	292	386	251	257	997	630	411	777
ENSDARG00000061383	482	657	462	439	450	450	476	434
ENSDARG00000006600	333	468	458	385	824	583	418	589
ENSDARG00000014626	493	568	432	526	522	482	438	421
ENSDARG00000022424	450	658	433	523	522	473	455	445
ENSDARG00000005578	473	528	410	463	608	575	444	598
ENSDARG00000052617	469	604	377	502	517	465	467	415
ENSDARG00000009982	332	466	299	413	836	508	454	653
ENSDARG00000086309	424	587	468	522	600	460	456	407
ENSDARG00000038107	370	472	345	382	884	536	510	590
ENSDARG00000099849	233	393	380	333	844	588	533	703
ENSDARG00000040224	482	606	460	510	485	471	447	473
ENSDARG00000100558	476	593	456	510	545	501	502	398
ENSDARG00000020043	490	647	430	553	524	422	423	333
ENSDARG00000100055	422	483	407	439	658	532	496	465
ENSDARG00000113250	449	561	525	495	450	423	463	502
ENSDARG00000095904	485	544	450	513	546	491	433	402
ENSDARG00000056803	497	599	475	475	486	497	487	445
ENSDARG00000044972	474	504	358	470	594	570	471	562
ENSDARG00000002758	398	501	407	484	632	515	493	485
ENSDARG00000063254	393	580	450	494	552	489	476	446
ENSDARG00000098639	445	559	439	556	518	447	443	429
ENSDARG00000075340	306	442	399	323	819	504	463	582
ENSDARG00000038786	433	541	422	527	540	483	487	443
ENSDARG00000031108	443	603	390	504	521	517	485	445
ENSDARG00000006283	424	619	420	481	508	446	489	461
ENSDARG00000041490	517	761	532	515	357	439	445	486
ENSDARG00000071396	483	645	467	536	532	434	455	393
ENSDARG00000016337	395	493	400	523	556	458	521	424
ENSDARG00000039929	454	590	429	540	406	505	430	335
ENSDARG00000034541	493	563	442	516	484	464	480	449
ENSDARG00000007045	517	550	441	527	503	470	440	454
ENSDARG00000090623	472	563	405	495	547	492	484	462
ENSDARG00000113183	571	590	433	513	486	508	488	446
ENSDARG00000007774	420	515	360	461	610	514	468	527
ENSDARG00000057099	468	516	449	481	559	535	459	474
ENSDARG00000077722	379	500	366	457	647	550	476	476
ENSDARG00000051921	429	620	437	523	531	462	427	433
ENSDARG00000059960	380	506	425	502	534	461	481	454
ENSDARG00000033175	476	591	501	554	520	503	416	398
ENSDARG00000071670	474	466	474	459	569	439	427	408
ENSDARG00000030153	420	603	465	477	537	483	441	496
ENSDARG00000059093	336	425	391	335	788	517	493	600
ENSDARG00000062024	164	344	350	159	1104	591	473	841
ENSDARG00000077690	443	538	445	478	507	529	503	433
ENSDARG00000056649	441	543	465	522	462	501	449	384
ENSDARG00000078522	453	510	419	522	580	473	432	422
ENSDARG00000005536	436	621	424	455	474	450	462	437
ENSDARG00000104517	536	549	463	475	564	394	382	435
ENSDARG00000115657	393	553	348	474	576	479	508	513
ENSDARG00000015003	428	516	469	390	573	521	527	451
ENSDARG00000042489	455	613	429	474	499	507	391	413
ENSDARG00000001829	358	517	356	588	592	616	457	568
ENSDARG00000089981	441	520	388	352	602	532	457	591
ENSDARG00000057736	482	672	433	511	445	451	440	435
ENSDARG00000099283	211	367	319	215	996	623	465	756
ENSDARG00000093453	427	511	432	498	598	487	447	492
ENSDARG00000044179	398	590	435	458	597	446	445	518
ENSDARG00000062272	440	578	397	506	515	508	446	418
ENSDARG00000055190	430	660	444	455	466	501	490	458
ENSDARG00000020201	464	582	420	506	487	474	471	441
ENSDARG00000017988	527	549	433	483	526	486	432	443
ENSDARG00000063612	460	608	370	453	611	503	430	479
ENSDARG00000079500	417	554	436	523	498	446	451	430
ENSDARG00000014059	428	579	453	531	440	452	408	473
ENSDARG00000055760	418	572	497	490	541	448	428	445
ENSDARG00000057624	432	576	479	496	481	447	445	428
ENSDARG00000102372	401	554	410	433	553	509	467	499
ENSDARG00000075226	411	498	406	421	616	517	458	501
ENSDARG00000102367	417	461	412	415	591	598	487	545
ENSDARG00000007092	454	561	446	556	503	387	472	397
ENSDARG00000060306	467	533	412	496	498	426	504	486
ENSDARG00000017661	349	528	445	440	604	494	472	480
ENSDARG00000011945	407	526	399	470	585	475	440	455
ENSDARG00000005643	467	586	468	528	485	428	432	444
ENSDARG00000041359	420	620	371	526	522	509	460	413
ENSDARG00000041306	427	584	471	505	504	467	439	403
ENSDARG00000104806	467	547	446	497	451	480	487	450
ENSDARG00000007257	461	641	446	398	481	476	411	482
ENSDARG00000103522	471	559	427	470	482	426	433	464
ENSDARG00000095378	436	560	397	478	523	485	489	427
ENSDARG00000063407	466	521	369	434	558	513	449	544
ENSDARG00000098583	466	507	451	556	443	466	456	434
ENSDARG00000045814	436	576	472	526	496	452	458	456
ENSDARG00000099973	448	573	438	490	445	458	417	438
ENSDARG00000004160	485	555	432	508	435	429	473	430
ENSDARG00000003398	383	516	393	424	614	474	497	490
ENSDARG00000092143	415	632	466	481	480	510	460	370
ENSDARG00000006253	431	582	460	440	521	444	466	488
ENSDARG00000024443	499	519	367	439	570	527	499	437
ENSDARG00000011640	315	499	399	533	495	416	532	393
ENSDARG00000059770	433	536	408	496	568	463	457	442
ENSDARG00000116556	405	488	347	429	617	495	500	552
ENSDARG00000070568	429	536	451	403	612	461	461	502
ENSDARG00000044597	434	559	445	457	493	506	418	424
ENSDARG00000021882	468	535	528	454	435	463	455	417
ENSDARG00000099923	452	604	440	564	452	396	400	437
ENSDARG00000095908	373	640	457	474	483	426	455	469
ENSDARG00000036481	546	619	369	445	531	505	487	473
ENSDARG00000020847	404	632	391	487	546	451	432	445
ENSDARG00000042285	405	573	381	505	561	520	458	450
ENSDARG00000070442	342	531	342	531	597	512	412	577
ENSDARG00000055563	406	500	420	498	565	466	509	463
ENSDARG00000075024	392	562	373	427	623	454	426	580
ENSDARG00000076924	421	500	415	400	573	482	516	539
ENSDARG00000101869	449	547	425	488	474	507	450	459
ENSDARG00000098592	428	649	437	510	447	427	451	395
ENSDARG00000063682	420	456	404	502	595	562	473	418
ENSDARG00000037837	387	585	481	502	429	468	436	440
ENSDARG00000102195	429	512	446	405	566	433	470	480
ENSDARG00000102755	420	544	375	527	528	430	484	459
ENSDARG00000076228	493	583	479	494	488	511	375	407
ENSDARG00000037781	393	530	523	436	580	476	456	487
ENSDARG00000005789	459	577	403	536	485	514	448	406
ENSDARG00000011299	422	436	499	429	540	485	522	413
ENSDARG00000042620	431	600	441	476	563	471	414	403
ENSDARG00000098946	482	556	443	519	447	417	455	414
ENSDARG00000104295	327	454	333	304	827	516	528	718
ENSDARG00000100560	363	533	380	500	538	447	446	458
ENSDARG00000032117	453	566	433	443	523	443	468	427
ENSDARG00000054829	494	589	441	496	499	455	493	376
ENSDARG00000104609	396	601	419	449	391	443	444	512
ENSDARG00000094977	495	593	456	484	524	454	412	433
ENSDARG00000077618	464	674	405	497	496	436	428	427
ENSDARG00000026166	394	465	338	400	563	534	484	505
ENSDARG00000075650	455	595	429	503	475	438	397	406
ENSDARG00000103735	397	592	415	506	509	452	449	425
ENSDARG00000094695	389	659	379	472	518	403	495	425
ENSDARG00000009753	397	586	422	567	446	498	471	375
ENSDARG00000020777	397	519	381	453	569	512	439	547
ENSDARG00000062148	431	547	410	499	512	494	449	441
ENSDARG00000033916	369	599	414	449	489	524	457	433
ENSDARG00000075670	375	483	344	378	623	536	477	550
ENSDARG00000020521	438	520	394	427	586	487	482	439
ENSDARG00000104181	461	414	516	625	325	470	460	233
ENSDARG00000077075	444	574	401	455	553	456	429	420
ENSDARG00000062973	319	489	404	358	642	481	449	537
ENSDARG00000112045	463	577	384	463	511	496	454	472
ENSDARG00000070174	393	493	418	448	590	483	486	489
ENSDARG00000038094	467	471	459	467	484	446	431	520
ENSDARG00000041896	410	554	442	551	502	508	376	339
ENSDARG00000076283	458	564	542	479	440	495	431	361
ENSDARG00000102902	341	427	326	311	794	568	481	699
ENSDARG00000074676	429	554	407	485	491	471	489	459
ENSDARG00000077817	438	522	438	473	476	452	431	424
ENSDARG00000104458	429	563	489	503	468	384	453	385
ENSDARG00000090309	427	541	413	484	491	433	446	437
ENSDARG00000003984	445	478	424	459	579	446	432	468
ENSDARG00000019614	438	570	435	456	510	442	412	390
ENSDARG00000043077	447	568	369	440	560	395	465	467
ENSDARG00000011925	423	535	424	467	587	435	484	497
ENSDARG00000026070	437	578	322	521	533	455	468	455
ENSDARG00000004861	318	477	358	352	618	543	489	484
ENSDARG00000006128	469	545	383	535	573	411	483	485
ENSDARG00000095180	490	534	443	497	494	473	475	443
ENSDARG00000062909	378	575	398	509	481	387	463	399
ENSDARG00000029952	440	571	352	408	534	529	472	456
ENSDARG00000099745	432	566	417	366	538	523	438	418
ENSDARG00000100633	400	600	408	509	650	376	412	440
ENSDARG00000045968	453	561	363	472	403	498	471	450
ENSDARG00000078014	560	584	495	516	417	443	391	420
ENSDARG00000071014	462	593	395	438	490	467	407	437
ENSDARG00000078075	407	537	361	394	555	520	485	483
ENSDARG00000060058	396	556	404	408	568	451	494	422
ENSDARG00000091726	460	545	462	457	543	565	448	445
ENSDARG00000071409	414	590	455	475	491	415	451	446
ENSDARG00000018566	403	498	410	434	468	430	501	509
ENSDARG00000006862	392	569	402	502	525	444	440	411
ENSDARG00000070553	475	547	419	508	501	405	452	449
ENSDARG00000040352	463	529	371	475	472	490	461	408
ENSDARG00000044827	392	575	390	455	471	541	470	428
ENSDARG00000057334	455	573	432	512	439	429	482	405
ENSDARG00000102607	446	606	435	442	481	473	431	430
ENSDARG00000103978	461	518	401	439	507	412	490	394
ENSDARG00000003403	324	453	382	438	665	525	482	533
ENSDARG00000005423	465	579	479	542	454	407	459	356
ENSDARG00000044298	442	571	439	441	482	410	451	444
ENSDARG00000053232	289	465	264	264	879	555	440	691
ENSDARG00000012896	417	528	423	495	445	447	486	433
ENSDARG00000019815	399	597	329	509	502	454	514	474
ENSDARG00000056783	421	568	430	479	479	442	470	368
ENSDARG00000075314	416	599	403	483	511	456	471	391
ENSDARG00000087205	353	453	350	372	676	500	478	597
ENSDARG00000017006	367	409	416	316	691	500	463	596
ENSDARG00000104094	325	521	429	345	682	420	477	544
ENSDARG00000058646	427	485	430	491	457	477	464	442
ENSDARG00000013009	467	557	433	457	519	451	416	404
ENSDARG00000020541	481	497	406	442	508	459	439	420
ENSDARG00000038213	422	561	381	472	508	452	408	401
ENSDARG00000068123	430	574	488	458	457	423	436	417
ENSDARG00000002479	451	602	410	368	588	480	450	441
ENSDARG00000031560	449	508	440	396	520	436	461	502
ENSDARG00000103200	420	593	398	485	490	455	477	395
ENSDARG00000044540	448	596	395	497	448	451	423	357
ENSDARG00000051756	456	551	466	506	464	419	427	396
ENSDARG00000011961	434	527	396	505	463	443	512	443
ENSDARG00000055100	359	583	347	517	371	442	445	456
ENSDARG00000070918	442	673	413	484	524	413	408	434
ENSDARG00000101369	431	536	482	476	496	468	397	385
ENSDARG00000023591	444	557	403	512	489	440	432	389
ENSDARG00000035823	426	505	422	465	516	475	453	398
ENSDARG00000007449	408	553	438	535	423	446	413	387
ENSDARG00000053152	409	599	442	502	437	443	451	427
ENSDARG00000044511	506	553	326	524	437	495	389	438
ENSDARG00000054201	363	586	434	500	527	410	369	454
ENSDARG00000005699	431	492	399	422	558	450	452	505
ENSDARG00000035808	474	537	421	489	414	512	415	392
ENSDARG00000017591	375	458	347	396	762	476	478	509
ENSDARG00000105215	391	498	361	409	547	474	520	460
ENSDARG00000090389	440	545	414	486	506	400	439	378
ENSDARG00000041870	413	572	425	485	482	412	437	464
ENSDARG00000007278	445	553	421	519	396	473	439	459
ENSDARG00000016765	445	578	447	521	468	443	439	391
ENSDARG00000014292	450	677	403	448	445	467	413	460
ENSDARG00000079167	366	587	372	519	488	456	466	435
ENSDARG00000003068	383	492	362	441	609	548	431	444
ENSDARG00000058992	416	480	395	423	571	421	459	545
ENSDARG00000110654	426	587	380	464	476	491	486	436
ENSDARG00000021378	412	459	350	389	605	527	465	509
ENSDARG00000079994	285	418	359	313	807	511	480	634
ENSDARG00000060018	391	530	392	434	502	403	457	431
ENSDARG00000036144	462	558	419	443	479	472	435	384
ENSDARG00000042277	311	371	369	290	717	566	460	556
ENSDARG00000092610	389	599	404	486	466	480	470	401
ENSDARG00000070261	448	578	371	481	514	405	437	410
ENSDARG00000113761	470	527	430	459	535	396	461	490
ENSDARG00000075718	454	582	412	445	453	420	455	409
ENSDARG00000054833	480	526	453	509	442	470	435	399
ENSDARG00000053571	469	602	417	511	479	460	423	382
ENSDARG00000103586	451	530	388	480	470	511	406	359
ENSDARG00000041226	500	558	392	479	489	439	426	420
ENSDARG00000087529	466	504	413	500	502	436	430	428
ENSDARG00000018111	371	525	383	435	634	530	424	449
ENSDARG00000036929	446	502	416	468	458	432	423	425
ENSDARG00000088789	312	400	345	420	739	480	471	508
ENSDARG00000005891	428	524	445	468	458	468	398	386
ENSDARG00000076829	365	513	388	365	548	524	483	485
ENSDARG00000019941	576	564	348	499	516	345	437	391
ENSDARG00000055743	443	585	443	493	460	385	411	401
ENSDARG00000076659	462	522	484	498	482	446	386	419
ENSDARG00000056801	413	526	416	488	544	488	453	401
ENSDARG00000055225	462	585	363	438	477	487	460	477
ENSDARG00000055383	402	591	429	446	406	418	415	413
ENSDARG00000055389	410	474	438	421	646	424	441	504
ENSDARG00000074750	411	541	374	460	563	475	411	447
ENSDARG00000063051	479	508	436	468	457	422	438	418
ENSDARG00000001940	446	539	435	464	511	406	414	409
ENSDARG00000004517	461	610	373	452	446	440	454	440
ENSDARG00000059357	462	486	454	509	465	399	436	379
ENSDARG00000102765	403	589	460	398	472	434	465	358
ENSDARG00000027088	387	1081	336	431	394	419	361	430
ENSDARG00000053502	381	452	406	481	503	450	456	383
ENSDARG00000010420	417	594	376	468	483	464	463	475
ENSDARG00000013095	404	515	406	446	506	466	406	379
ENSDARG00000027824	432	531	470	412	415	393	440	389
ENSDARG00000086450	332	547	382	522	587	464	395	475
ENSDARG00000077431	347	519	392	361	587	440	463	447
ENSDARG00000007744	469	580	347	485	449	462	411	417
ENSDARG00000069249	415	512	415	436	508	476	465	432
ENSDARG00000016160	387	612	434	476	475	452	432	414
ENSDARG00000055698	369	473	388	451	554	456	475	464
ENSDARG00000006010	432	611	411	446	400	474	436	418
ENSDARG00000101144	447	534	391	497	558	393	441	456
ENSDARG00000059610	371	580	350	459	497	451	450	438
ENSDARG00000010279	433	483	407	508	488	404	427	421
ENSDARG00000075964	270	399	269	356	864	388	372	694
ENSDARG00000003383	402	553	416	467	430	453	452	401
ENSDARG00000078785	471	562	455	414	464	448	444	403
ENSDARG00000098955	419	495	384	499	538	437	426	451
ENSDARG00000027930	461	576	448	439	420	388	441	384
ENSDARG00000038424	390	628	380	338	463	390	558	668
ENSDARG00000055678	574	385	539	378	820	50	492	739
ENSDARG00000001882	420	573	401	477	439	448	463	406
ENSDARG00000008623	454	582	439	460	502	402	418	355
ENSDARG00000019961	437	565	433	487	507	415	390	386
ENSDARG00000045898	437	473	443	432	421	467	456	341
ENSDARG00000075798	374	594	437	461	461	456	421	414
ENSDARG00000042892	403	510	397	492	441	420	506	406
ENSDARG00000004782	332	431	285	389	831	473	448	579
ENSDARG00000061454	342	477	375	446	599	444	484	427
ENSDARG00000037229	417	513	447	512	470	407	395	379
ENSDARG00000004336	376	539	309	407	590	468	456	488
ENSDARG00000057910	441	556	416	507	488	405	396	397
ENSDARG00000025094	397	606	373	437	484	442	472	436
ENSDARG00000039969	412	570	465	502	430	432	458	384
ENSDARG00000011333	396	419	346	349	675	583	436	573
ENSDARG00000019521	514	542	471	403	481	462	473	382
ENSDARG00000075564	458	559	453	488	505	361	442	447
ENSDARG00000074168	348	478	375	353	738	474	418	527
ENSDARG00000040990	442	495	407	446	452	404	439	390
ENSDARG00000059083	425	555	434	463	455	449	408	416
ENSDARG00000013997	250	436	350	353	521	385	480	653
ENSDARG00000060282	432	487	445	469	490	415	409	358
ENSDARG00000069339	322	395	342	382	634	514	452	509
ENSDARG00000071235	366	508	505	506	483	437	394	439
ENSDARG00000025554	408	535	398	427	472	451	370	392
ENSDARG00000051857	470	524	393	434	453	422	438	402
ENSDARG00000044182	454	552	409	436	415	425	414	417
ENSDARG00000017748	395	490	415	399	522	422	429	480
ENSDARG00000040190	323	570	397	503	488	507	449	402
ENSDARG00000090971	468	472	389	418	501	437	411	375
ENSDARG00000062315	415	518	380	495	453	441	416	425
ENSDARG00000017168	400	509	354	507	495	448	410	379
ENSDARG00000011488	404	564	394	435	398	420	440	418
ENSDARG00000100851	364	511	369	477	452	396	474	385
ENSDARG00000067975	487	536	494	463	417	380	407	356
ENSDARG00000009629	358	476	326	442	601	511	424	490
ENSDARG00000057465	253	545	332	321	621	525	428	565
ENSDARG00000110545	442	506	433	488	440	399	411	371
ENSDARG00000061378	343	469	376	485	424	422	460	450
ENSDARG00000075192	477	568	406	431	516	386	445	422
ENSDARG00000076988	416	486	395	465	508	415	442	457
ENSDARG00000010018	300	425	291	348	719	481	432	580
ENSDARG00000010681	375	542	388	493	432	409	470	386
ENSDARG00000059832	408	465	355	469	502	422	439	454
ENSDARG00000062511	332	453	382	351	626	508	411	485
ENSDARG00000089976	449	567	484	476	408	406	436	391
ENSDARG00000078172	401	541	404	342	494	456	438	502
ENSDARG00000059177	378	586	371	535	493	444	407	364
ENSDARG00000104478	436	479	350	468	597	440	440	368
ENSDARG00000102325	401	514	472	475	451	406	412	398
ENSDARG00000062420	198	327	217	227	961	595	464	684
ENSDARG00000102147	439	556	413	385	380	424	422	381
ENSDARG00000042777	383	529	433	506	457	408	438	321
ENSDARG00000025081	406	498	333	434	555	453	394	478
ENSDARG00000099258	372	483	384	454	549	451	448	426
ENSDARG00000099771	421	511	375	414	490	446	434	397
ENSDARG00000030154	401	435	397	474	503	507	425	445
ENSDARG00000059804	352	489	334	403	573	473	447	504
ENSDARG00000105201	330	421	337	440	580	458	438	409
ENSDARG00000025011	287	555	456	512	444	568	475	466
ENSDARG00000062972	323	552	368	409	524	480	416	495
ENSDARG00000024295	444	537	404	495	426	378	418	393
ENSDARG00000059604	413	528	384	446	495	429	434	441
ENSDARG00000007279	375	597	381	463	454	426	416	394
ENSDARG00000103739	230	376	410	280	923	399	440	667
ENSDARG00000009922	373	491	413	543	455	384	427	401
ENSDARG00000101079	145	263	207	169	1189	515	388	868
ENSDARG00000045695	446	541	364	468	479	424	447	419
ENSDARG00000070670	428	520	449	498	478	471	364	346
ENSDARG00000015863	431	530	437	495	404	455	430	390
ENSDARG00000079352	402	568	403	442	533	436	415	324
ENSDARG00000017004	417	512	374	492	434	453	389	430
ENSDARG00000025693	333	511	429	523	499	404	348	372
ENSDARG00000042069	423	620	462	423	391	446	401	354
ENSDARG00000035285	448	413	343	202	496	373	588	532
ENSDARG00000103718	388	536	435	498	473	400	393	380
ENSDARG00000102829	412	551	344	387	434	411	430	504
ENSDARG00000045331	374	488	374	452	444	452	418	434
ENSDARG00000070000	386	630	420	573	479	385	419	418
ENSDARG00000043055	376	571	408	442	493	420	444	372
ENSDARG00000004891	432	539	440	510	431	394	454	366
ENSDARG00000037188	427	524	434	469	462	415	422	426
ENSDARG00000071774	397	516	392	481	492	440	394	393
ENSDARG00000036074	466	600	434	474	432	416	430	343
ENSDARG00000100013	304	460	314	359	661	490	392	557
ENSDARG00000068965	314	480	329	360	717	518	439	562
ENSDARG00000017781	427	587	436	440	410	424	414	352
ENSDARG00000061093	354	444	349	406	573	503	421	508
ENSDARG00000103320	456	478	428	439	465	409	352	391
ENSDARG00000073905	467	549	375	396	430	407	375	479
ENSDARG00000093584	412	556	391	479	429	435	399	310
ENSDARG00000098941	413	483	372	528	440	500	417	311
ENSDARG00000013076	378	588	407	442	476	404	428	355
ENSDARG00000078854	429	505	391	414	473	425	422	392
ENSDARG00000100359	380	467	421	356	531	457	456	448
ENSDARG00000075245	325	533	394	352	542	447	470	437
ENSDARG00000007220	352	502	334	472	484	480	441	476
ENSDARG00000056532	417	592	375	491	480	441	403	358
ENSDARG00000014361	391	564	368	539	442	437	418	394
ENSDARG00000036179	418	519	374	412	528	461	444	389
ENSDARG00000012485	446	465	401	491	456	427	418	409
ENSDARG00000099143	417	554	459	446	449	376	348	407
ENSDARG00000098599	462	481	365	510	446	474	476	454
ENSDARG00000076754	368	542	418	462	426	423	413	448
ENSDARG00000099814	452	523	399	450	435	453	414	410
ENSDARG00000099294	439	567	390	446	423	399	372	376
ENSDARG00000031198	440	506	410	453	432	452	434	378
ENSDARG00000051956	385	569	381	481	468	494	418	427
ENSDARG00000045123	404	570	414	432	428	443	458	424
ENSDARG00000046143	442	507	426	424	450	453	420	395
ENSDARG00000102565	374	532	410	494	467	390	440	402
ENSDARG00000005652	336	435	374	401	630	428	420	482
ENSDARG00000074843	452	558	287	488	494	434	383	412
ENSDARG00000054619	374	594	401	469	560	462	374	405
ENSDARG00000089861	409	504	430	454	465	455	415	444
ENSDARG00000069893	426	485	368	444	570	409	445	378
ENSDARG00000001857	186	302	235	175	1032	510	468	768
ENSDARG00000104413	389	497	404	450	415	443	443	378
ENSDARG00000069910	376	531	395	448	507	418	417	380
ENSDARG00000006040	512	562	415	453	397	450	381	414
ENSDARG00000104837	402	482	482	448	494	429	400	355
ENSDARG00000029179	452	501	417	449	457	461	428	386
ENSDARG00000027916	423	515	413	477	471	435	426	364
ENSDARG00000038801	481	474	413	425	486	400	399	387
ENSDARG00000086411	459	412	473	424	461	388	413	402
ENSDARG00000005827	403	524	428	482	444	428	404	369
ENSDARG00000037760	461	501	425	443	451	409	389	368
ENSDARG00000003061	436	521	411	460	454	437	418	340
ENSDARG00000023272	431	490	409	443	441	404	432	406
ENSDARG00000039943	350	524	348	460	479	454	391	449
ENSDARG00000015674	376	532	371	469	458	531	416	382
ENSDARG00000042533	439	493	458	467	446	442	405	338
ENSDARG00000045543	368	523	412	519	395	417	420	406
ENSDARG00000070951	319	517	317	424	540	457	447	397
ENSDARG00000016855	430	523	406	476	436	364	384	379
ENSDARG00000098273	369	503	416	434	452	414	381	450
ENSDARG00000040777	387	506	375	473	528	441	410	391
ENSDARG00000100766	417	534	400	428	471	441	444	362
ENSDARG00000098674	410	534	367	440	417	476	383	423
ENSDARG00000040087	415	524	368	432	474	435	466	406
ENSDARG00000040265	428	506	371	502	505	436	395	405
ENSDARG00000005374	376	522	408	446	453	390	426	413
ENSDARG00000026767	437	492	373	468	439	481	399	387
ENSDARG00000079651	428	441	464	441	495	417	413	380
ENSDARG00000063718	413	487	381	423	500	403	407	437
ENSDARG00000013841	339	442	359	341	588	490	395	477
ENSDARG00000100435	396	517	393	471	470	442	422	413
ENSDARG00000069269	366	502	411	431	497	424	391	422
ENSDARG00000060610	343	458	339	305	592	458	448	488
ENSDARG00000019995	399	547	308	454	441	424	452	399
ENSDARG00000037358	423	577	412	458	469	434	379	392
ENSDARG00000090564	323	432	358	357	571	456	414	556
ENSDARG00000007804	450	536	411	421	419	440	418	374
ENSDARG00000021033	418	554	348	483	384	446	398	350
ENSDARG00000078803	400	540	319	373	553	461	441	459
ENSDARG00000004372	391	515	379	359	531	401	437	446
ENSDARG00000045687	411	442	388	417	488	485	413	415
ENSDARG00000041908	419	545	457	495	461	416	380	393
ENSDARG00000043608	347	441	423	519	467	458	404	374
ENSDARG00000044328	386	463	383	468	488	389	447	394
ENSDARG00000094836	406	534	390	467	429	412	408	376
ENSDARG00000029075	413	461	377	396	478	459	379	485
ENSDARG00000008573	434	550	428	441	391	379	395	398
ENSDARG00000031316	416	482	407	466	464	375	410	371
ENSDARG00000067850	326	415	296	361	643	523	386	557
ENSDARG00000036069	354	440	364	397	558	498	453	422
ENSDARG00000061338	416	434	327	399	571	446	388	365
ENSDARG00000103220	431	540	370	389	402	421	379	389
ENSDARG00000024537	363	475	345	370	587	478	406	450
ENSDARG00000110991	448	457	418	444	411	377	451	419
ENSDARG00000104735	373	519	396	510	436	488	358	377
ENSDARG00000032324	414	471	390	408	419	463	428	389
ENSDARG00000069135	470	558	455	477	426	421	396	390
ENSDARG00000058660	408	587	330	583	590	421	373	350
ENSDARG00000099374	409	554	369	455	416	433	379	370
ENSDARG00000076509	440	492	404	446	446	420	414	338
ENSDARG00000070971	398	479	386	435	483	371	387	373
ENSDARG00000037362	369	496	421	461	495	434	422	380
ENSDARG00000022213	366	573	404	435	457	447	438	342
ENSDARG00000078696	444	590	341	428	436	398	432	371
ENSDARG00000038010	462	531	386	444	437	353	370	372
ENSDARG00000062190	372	540	355	425	445	481	410	482
ENSDARG00000102249	431	516	383	443	432	442	375	373
ENSDARG00000077653	426	549	369	401	508	444	360	412
ENSDARG00000018923	353	504	279	351	741	479	397	480
ENSDARG00000061841	337	568	435	470	410	411	426	349
ENSDARG00000101411	402	515	395	426	456	380	418	384
ENSDARG00000103856	428	508	443	411	441	364	411	353
ENSDARG00000079964	439	474	434	492	419	447	444	397
ENSDARG00000079977	319	376	314	324	738	438	406	473
ENSDARG00000000183	376	486	386	393	510	422	413	440
ENSDARG00000024828	376	472	395	440	469	401	424	374
ENSDARG00000103712	393	551	415	450	422	414	369	389
ENSDARG00000052341	300	459	298	420	544	499	429	452
ENSDARG00000017369	422	439	381	438	443	457	419	378
ENSDARG00000020948	400	521	401	388	453	432	397	455
ENSDARG00000062174	429	423	349	509	503	451	392	379
ENSDARG00000061844	409	498	376	452	415	439	458	433
ENSDARG00000060725	333	467	417	457	458	448	362	407
ENSDARG00000100456	299	406	311	347	599	540	455	577
ENSDARG00000010816	315	460	312	405	546	445	408	480
ENSDARG00000002217	415	497	376	427	457	413	380	377
ENSDARG00000070702	415	607	391	432	425	394	419	386
ENSDARG00000063636	408	478	412	415	436	370	422	389
ENSDARG00000102340	364	429	378	404	578	403	455	422
ENSDARG00000054451	288	443	321	386	657	486	418	494
ENSDARG00000010583	356	411	343	344	571	509	397	511
ENSDARG00000063252	331	430	355	359	576	419	444	439
ENSDARG00000036670	364	549	373	475	448	382	379	343
ENSDARG00000007764	354	436	343	445	465	498	413	387
ENSDARG00000030224	335	481	342	320	539	452	434	478
ENSDARG00000012874	413	525	369	416	428	384	454	387
ENSDARG00000052765	355	431	384	394	589	385	448	412
ENSDARG00000017744	324	525	430	393	411	397	513	367
ENSDARG00000006169	327	480	432	420	528	372	412	453
ENSDARG00000020623	384	518	392	446	453	386	433	355
ENSDARG00000075467	410	493	390	411	449	426	355	429
ENSDARG00000100717	311	409	336	292	586	473	398	517
ENSDARG00000058328	412	491	405	492	423	393	451	342
ENSDARG00000006215	433	501	442	406	404	397	378	363
ENSDARG00000059475	405	497	392	382	451	408	441	440
ENSDARG00000010267	404	559	410	403	436	355	387	459
ENSDARG00000057708	376	529	384	420	515	412	407	386
ENSDARG00000053716	378	509	409	464	409	433	390	345
ENSDARG00000088195	411	527	394	430	434	397	430	368
ENSDARG00000069473	386	531	373	424	491	418	385	472
ENSDARG00000013921	319	456	376	348	575	411	471	412
ENSDARG00000103476	388	465	419	455	440	357	439	421
ENSDARG00000075331	230	431	350	347	677	468	415	546
ENSDARG00000040890	455	514	394	407	464	434	387	350
ENSDARG00000070338	377	451	390	408	501	404	475	342
ENSDARG00000032072	288	453	294	336	626	495	392	567
ENSDARG00000005762	339	428	342	364	611	445	423	494
ENSDARG00000005541	405	493	385	487	431	422	409	398
ENSDARG00000068365	380	460	392	444	468	395	397	397
ENSDARG00000068629	368	492	319	538	465	407	418	376
ENSDARG00000011404	454	529	426	427	434	417	390	373
ENSDARG00000005463	445	521	437	424	404	365	381	355
ENSDARG00000098013	416	485	390	480	419	406	371	340
ENSDARG00000002971	426	467	391	376	444	411	431	401
ENSDARG00000062795	410	465	396	410	429	360	394	380
ENSDARG00000059406	385	545	337	493	356	430	455	361
ENSDARG00000032264	465	417	393	372	559	453	392	384
ENSDARG00000027813	376	479	367	478	508	362	375	394
ENSDARG00000057093	402	520	389	457	435	415	404	353
ENSDARG00000039669	435	548	392	388	491	368	415	438
ENSDARG00000062485	389	577	276	408	427	510	323	779
ENSDARG00000102587	422	500	377	414	495	376	392	398
ENSDARG00000021048	374	493	383	436	453	394	402	404
ENSDARG00000011076	437	498	385	474	498	361	400	320
ENSDARG00000004796	360	486	320	355	651	499	392	429
ENSDARG00000016867	420	570	371	430	467	377	416	337
ENSDARG00000013607	295	447	344	273	682	494	451	509
ENSDARG00000092609	461	421	369	456	477	464	473	337
ENSDARG00000006758	379	434	336	434	455	396	417	427
ENSDARG00000006672	349	463	403	489	442	349	436	384
ENSDARG00000056105	389	443	290	380	552	467	415	460
ENSDARG00000098683	172	256	215	169	1012	487	353	795
ENSDARG00000004712	470	463	373	423	392	401	357	395
ENSDARG00000056742	313	411	374	300	593	498	378	403
ENSDARG00000032865	197	341	373	212	773	463	403	579
ENSDARG00000101306	397	506	419	368	467	394	377	366
ENSDARG00000094426	374	548	368	437	502	440	399	355
ENSDARG00000101892	325	518	391	366	514	406	417	426
ENSDARG00000060980	323	555	364	323	610	393	426	522
ENSDARG00000060991	326	452	408	427	469	400	391	405
ENSDARG00000037872	362	466	343	424	539	420	467	436
ENSDARG00000061372	407	531	440	377	436	395	369	418
ENSDARG00000036721	463	497	412	454	486	426	366	361
ENSDARG00000096428	389	508	393	430	410	448	433	424
ENSDARG00000023160	443	519	359	406	401	413	360	377
ENSDARG00000015552	369	476	317	462	473	477	382	460
ENSDARG00000057452	380	457	363	440	473	404	440	389
ENSDARG00000104285	324	415	327	358	593	454	434	414
ENSDARG00000008816	501	541	384	420	282	608	327	358
ENSDARG00000078890	128	201	195	123	1269	468	390	832
ENSDARG00000114086	393	551	379	376	424	332	411	465
ENSDARG00000007421	449	576	426	403	388	400	403	286
ENSDARG00000098529	348	543	433	471	428	415	457	357
ENSDARG00000030265	340	435	314	414	511	367	437	345
ENSDARG00000002332	363	434	389	424	431	467	440	361
ENSDARG00000074548	411	516	428	450	442	445	375	348
ENSDARG00000059629	415	471	364	447	382	394	391	299
ENSDARG00000044011	419	519	410	422	462	385	369	395
ENSDARG00000063145	389	469	430	431	414	399	347	363
ENSDARG00000077237	239	397	276	333	686	469	439	492
ENSDARG00000063518	426	563	463	414	423	432	397	369
ENSDARG00000013168	321	431	390	322	526	450	358	468
ENSDARG00000055477	396	484	368	433	484	399	351	416
ENSDARG00000044134	400	490	366	408	452	437	408	398
ENSDARG00000062450	390	539	442	410	411	392	385	394
ENSDARG00000093658	400	499	330	411	457	409	387	420
ENSDARG00000030236	311	462	304	362	578	458	459	443
ENSDARG00000034344	353	375	371	285	457	422	429	520
ENSDARG00000060830	377	491	307	389	458	414	409	466
ENSDARG00000076779	300	458	304	379	586	462	433	379
ENSDARG00000112931	449	457	414	409	444	364	373	401
ENSDARG00000076888	353	454	394	350	521	438	477	478
ENSDARG00000056480	409	516	420	406	407	452	369	364
ENSDARG00000104907	429	538	396	453	422	371	364	335
ENSDARG00000098359	410	542	396	468	445	436	356	374
ENSDARG00000077465	280	421	322	339	580	410	443	506
ENSDARG00000040607	368	533	373	431	424	395	414	405
ENSDARG00000100227	362	455	338	364	503	428	413	445
ENSDARG00000058746	369	495	368	467	435	382	387	402
ENSDARG00000013863	401	534	386	459	430	393	363	380
ENSDARG00000098443	374	514	403	442	410	388	386	359
ENSDARG00000079317	309	446	359	330	590	441	396	525
ENSDARG00000022315	358	425	380	496	494	381	319	345
ENSDARG00000098239	396	536	379	441	402	387	422	371
ENSDARG00000012968	365	545	362	394	503	430	412	409
ENSDARG00000028517	390	515	361	433	418	452	423	392
ENSDARG00000036147	400	510	339	373	506	424	399	404
ENSDARG00000067966	414	485	372	434	371	425	432	401
ENSDARG00000099291	398	565	357	413	439	378	348	424
ENSDARG00000040161	348	472	445	410	447	403	447	338
ENSDARG00000076830	388	405	348	168	601	343	544	526
ENSDARG00000075445	552	411	379	688	199	226	378	250
ENSDARG00000101947	357	456	343	427	534	444	366	416
ENSDARG00000013845	315	445	344	333	611	427	430	505
ENSDARG00000003818	361	489	354	415	481	399	403	372
ENSDARG00000077912	362	506	365	427	416	456	420	329
ENSDARG00000096667	372	474	407	404	415	474	459	291
ENSDARG00000077326	417	466	336	397	456	432	452	359
ENSDARG00000103740	350	430	411	420	482	369	425	335
ENSDARG00000010945	376	520	361	438	396	403	429	395
ENSDARG00000087954	332	466	311	366	572	449	387	390
ENSDARG00000061948	435	555	336	438	393	454	378	420
ENSDARG00000035625	401	466	385	444	474	339	372	319
ENSDARG00000073837	300	484	353	390	442	382	396	408
ENSDARG00000077897	350	537	382	417	409	367	365	448
ENSDARG00000012019	255	472	330	324	687	410	325	480
ENSDARG00000002402	450	478	387	444	433	421	293	376
ENSDARG00000025576	401	452	326	419	401	422	407	398
ENSDARG00000055530	299	453	339	360	528	461	444	350
ENSDARG00000062929	357	443	381	417	445	384	417	450
ENSDARG00000041119	316	609	365	456	544	342	410	405
ENSDARG00000009346	490	518	354	310	300	521	345	339
ENSDARG00000096319	374	485	340	505	372	408	408	328
ENSDARG00000096850	450	465	372	405	448	391	427	402
ENSDARG00000063466	427	495	336	449	454	412	350	339
ENSDARG00000090797	374	439	370	405	453	464	367	396
ENSDARG00000015314	563	449	364	493	380	474	375	248
ENSDARG00000053370	360	471	386	448	452	399	379	345
ENSDARG00000087333	382	421	356	412	455	405	396	386
ENSDARG00000098730	388	464	442	412	468	376	373	354
ENSDARG00000060101	396	464	317	415	452	438	389	389
ENSDARG00000101316	431	496	371	461	361	305	408	372
ENSDARG00000023766	414	526	340	356	407	416	448	378
ENSDARG00000009436	422	465	367	372	412	412	399	349
ENSDARG00000062330	305	462	346	335	417	387	372	394
ENSDARG00000060626	373	529	363	356	412	419	342	433
ENSDARG00000001999	300	397	338	322	586	428	398	489
ENSDARG00000056741	393	502	388	399	420	380	356	392
ENSDARG00000102599	337	551	335	369	483	388	364	458
ENSDARG00000091932	402	561	332	425	462	388	382	369
ENSDARG00000012192	389	487	357	394	436	320	403	345
ENSDARG00000045900	371	505	381	468	433	416	345	380
ENSDARG00000039563	358	482	323	445	429	402	428	389
ENSDARG00000020841	413	466	364	454	421	390	371	356
ENSDARG00000022974	359	515	435	413	411	402	402	333
ENSDARG00000061379	358	372	399	319	583	448	377	438
ENSDARG00000014792	326	442	395	360	469	367	396	429
ENSDARG00000069956	369	505	345	466	441	334	381	383
ENSDARG00000058297	434	490	354	445	446	361	358	355
ENSDARG00000045836	360	514	408	461	400	397	371	323
ENSDARG00000102702	348	465	366	385	490	374	421	383
ENSDARG00000071197	376	516	396	402	440	418	370	365
ENSDARG00000010085	375	498	361	480	413	358	410	405
ENSDARG00000022101	257	283	344	241	982	421	341	532
ENSDARG00000098079	406	496	337	407	350	380	411	402
ENSDARG00000044362	408	469	321	424	423	346	411	346
ENSDARG00000060320	372	484	388	436	399	402	399	346
ENSDARG00000006112	318	513	360	363	512	406	382	535
ENSDARG00000028306	366	533	364	453	425	314	429	375
ENSDARG00000086112	441	569	362	405	422	414	331	353
ENSDARG00000002506	329	534	430	450	407	358	384	318
ENSDARG00000074989	411	329	329	415	474	384	391	339
ENSDARG00000034268	369	480	273	307	532	418	441	441
ENSDARG00000033447	365	480	382	430	332	364	424	391
ENSDARG00000071860	389	476	400	421	445	419	389	412
ENSDARG00000092394	356	488	367	398	398	389	443	399
ENSDARG00000088411	329	445	376	481	440	398	410	395
ENSDARG00000057151	281	344	311	267	602	509	463	513
ENSDARG00000038225	385	487	391	403	439	431	366	335
ENSDARG00000021366	366	535	342	445	379	367	403	360
ENSDARG00000100019	405	549	395	351	448	401	330	389
ENSDARG00000008384	403	470	358	429	434	422	354	396
ENSDARG00000079027	283	485	368	394	401	423	379	399
ENSDARG00000007198	418	517	346	416	417	378	401	363
ENSDARG00000010610	336	428	348	362	454	432	387	414
ENSDARG00000076317	478	591	423	407	319	297	424	383
ENSDARG00000099221	320	420	339	311	572	441	396	470
ENSDARG00000007496	397	441	344	406	411	374	382	357
ENSDARG00000100573	379	483	395	413	425	426	383	358
ENSDARG00000101707	374	445	454	455	442	343	353	301
ENSDARG00000012426	356	476	432	445	384	338	408	357
ENSDARG00000068143	371	470	397	439	359	392	419	383
ENSDARG00000025567	298	511	269	368	514	440	393	486
ENSDARG00000062865	285	441	382	396	498	425	400	382
ENSDARG00000059961	353	450	322	444	448	414	370	361
ENSDARG00000014680	375	426	353	355	476	418	410	396
ENSDARG00000012729	400	484	322	379	459	376	383	333
ENSDARG00000043713	400	452	390	364	427	383	401	347
ENSDARG00000025404	365	523	377	384	410	392	410	392
ENSDARG00000056481	304	341	290	422	371	468	508	407
ENSDARG00000058528	380	491	354	465	472	363	369	351
ENSDARG00000045066	401	551	342	448	417	368	386	411
ENSDARG00000010318	451	480	348	392	447	379	382	315
ENSDARG00000015966	414	450	364	399	445	369	369	386
ENSDARG00000060071	312	515	348	352	494	414	357	355
ENSDARG00000009677	367	448	333	451	416	402	412	347
ENSDARG00000029768	363	474	469	340	516	392	371	360
ENSDARG00000018508	324	397	312	360	542	485	367	487
ENSDARG00000023110	379	488	379	389	442	370	376	370
ENSDARG00000077473	350	499	349	408	404	382	368	382
ENSDARG00000061458	333	408	332	369	510	467	399	415
ENSDARG00000060149	349	482	355	424	469	377	363	436
ENSDARG00000030110	387	401	322	437	432	450	397	323
ENSDARG00000104374	317	445	327	383	500	412	417	415
ENSDARG00000051763	291	426	319	353	584	434	383	465
ENSDARG00000020001	355	419	348	398	500	391	380	416
ENSDARG00000023920	408	451	345	363	394	371	378	392
ENSDARG00000098350	402	512	324	429	377	364	351	387
ENSDARG00000025326	378	452	402	381	427	392	361	364
ENSDARG00000102490	380	445	440	410	357	431	344	319
ENSDARG00000090086	321	428	325	422	535	347	349	353
ENSDARG00000023542	361	410	350	397	424	445	410	373
ENSDARG00000024314	343	546	342	425	427	408	413	345
ENSDARG00000036338	359	467	382	398	413	397	383	332
ENSDARG00000087869	412	573	361	387	453	344	364	310
ENSDARG00000039340	365	485	338	445	418	414	382	362
ENSDARG00000011312	351	368	347	381	473	426	354	357
ENSDARG00000058734	467	510	367	392	405	367	362	374
ENSDARG00000044949	387	456	355	421	431	349	353	345
ENSDARG00000104938	419	498	428	350	409	325	375	368
ENSDARG00000046007	351	451	390	372	406	430	379	383
ENSDARG00000037353	414	468	379	415	388	396	356	348
ENSDARG00000074287	361	503	339	365	518	405	384	474
ENSDARG00000026986	385	435	357	366	436	389	364	391
ENSDARG00000034624	434	450	404	432	372	390	363	357
ENSDARG00000094522	356	414	338	440	479	433	354	374
ENSDARG00000098432	393	472	358	427	396	400	341	344
ENSDARG00000035648	418	433	373	422	395	384	418	306
ENSDARG00000019342	369	487	379	403	401	348	415	350
ENSDARG00000010773	278	391	318	309	580	455	386	416
ENSDARG00000012840	406	457	411	436	433	360	360	350
ENSDARG00000111235	333	489	397	475	435	332	345	357
ENSDARG00000053753	366	434	373	418	429	374	380	390
ENSDARG00000079029	362	494	344	394	490	392	352	383
ENSDARG00000024619	292	365	378	388	533	381	390	398
ENSDARG00000018958	217	288	173	206	815	647	389	615
ENSDARG00000003091	384	520	384	401	378	395	355	336
ENSDARG00000016022	339	486	342	465	364	368	363	358
ENSDARG00000086826	383	483	359	401	379	344	367	340
ENSDARG00000036671	277	528	370	466	362	391	385	352
ENSDARG00000022689	423	463	340	342	373	391	396	361
ENSDARG00000062310	319	483	355	385	448	384	433	400
ENSDARG00000020123	372	494	328	412	375	461	380	359
ENSDARG00000005916	399	506	383	407	362	375	381	322
ENSDARG00000101886	344	463	353	407	424	381	388	406
ENSDARG00000030830	360	501	400	373	406	372	319	381
ENSDARG00000086980	183	296	229	183	831	576	395	648
ENSDARG00000075687	387	512	300	399	394	351	422	362
ENSDARG00000037929	345	494	362	443	369	387	340	340
ENSDARG00000019274	347	528	382	452	398	387	407	330
ENSDARG00000097048	330	514	344	420	434	376	381	372
ENSDARG00000035918	380	438	394	435	372	444	376	295
ENSDARG00000007406	353	467	371	381	432	355	331	446
ENSDARG00000079396	353	467	349	428	397	323	413	346
ENSDARG00000103683	386	429	364	455	413	405	358	348
ENSDARG00000053505	392	440	343	459	394	429	359	368
ENSDARG00000089791	303	466	318	377	466	424	365	352
ENSDARG00000074808	375	462	339	349	398	399	365	389
ENSDARG00000044304	354	512	342	420	417	352	353	382
ENSDARG00000099749	397	508	361	402	373	379	362	365
ENSDARG00000062552	374	531	326	436	443	391	343	339
ENSDARG00000061798	373	470	312	394	465	308	423	423
ENSDARG00000078500	392	498	365	412	410	354	380	360
ENSDARG00000063233	373	510	372	389	410	418	298	326
ENSDARG00000003017	360	485	347	445	419	319	401	329
ENSDARG00000029885	338	411	355	441	390	393	398	413
ENSDARG00000109774	377	468	490	372	353	327	333	325
ENSDARG00000087893	397	497	310	427	369	359	456	374
ENSDARG00000111920	343	409	370	457	411	378	377	381
ENSDARG00000055647	406	521	373	355	397	383	355	339
ENSDARG00000009196	363	611	405	455	337	378	336	355
ENSDARG00000026875	347	410	390	397	459	395	354	398
ENSDARG00000039483	321	492	360	463	358	342	365	345
ENSDARG00000021595	346	460	313	445	437	419	366	327
ENSDARG00000045822	357	387	356	352	491	443	420	360
ENSDARG00000098802	360	424	350	444	403	389	356	400
ENSDARG00000099156	373	407	388	378	387	363	392	359
ENSDARG00000006617	392	470	363	411	399	325	334	393
ENSDARG00000087402	338	389	328	405	477	413	315	381
ENSDARG00000090982	337	374	309	340	566	409	368	412
ENSDARG00000021239	366	534	352	371	412	432	386	385
ENSDARG00000020187	372	422	360	443	318	385	367	371
ENSDARG00000054087	299	421	232	369	585	443	368	482
ENSDARG00000010789	320	496	333	406	428	413	379	353
ENSDARG00000017315	334	440	360	345	489	429	357	372
ENSDARG00000099280	308	417	377	288	603	401	338	392
ENSDARG00000039517	421	540	342	371	330	372	375	406
ENSDARG00000104172	375	563	329	434	424	400	373	354
ENSDARG00000073704	350	456	405	428	433	356	452	320
ENSDARG00000020798	340	447	341	449	432	352	352	344
ENSDARG00000063627	380	464	355	371	440	441	353	348
ENSDARG00000086317	374	419	374	428	429	425	398	376
ENSDARG00000014536	446	431	373	399	369	404	397	289
ENSDARG00000045857	350	421	374	405	466	403	368	388
ENSDARG00000017874	366	459	329	388	394	395	385	331
ENSDARG00000032653	290	429	313	438	492	412	341	441
ENSDARG00000036613	359	498	372	396	399	328	380	400
ENSDARG00000026068	336	506	395	391	404	339	331	315
ENSDARG00000010108	304	378	313	308	518	453	432	474
ENSDARG00000073988	312	402	311	401	452	385	445	399
ENSDARG00000075161	295	494	406	469	423	362	383	304
ENSDARG00000069980	409	472	387	375	373	389	334	370
ENSDARG00000040407	398	452	321	444	373	357	393	358
ENSDARG00000045506	263	391	303	300	660	464	329	452
ENSDARG00000053853	413	393	324	318	492	421	463	360
ENSDARG00000026762	332	526	333	347	370	396	346	442
ENSDARG00000107441	349	383	351	329	504	424	369	406
ENSDARG00000095615	283	480	332	337	365	410	426	353
ENSDARG00000067996	311	427	356	407	445	408	464	366
ENSDARG00000007825	366	469	348	373	404	395	363	386
ENSDARG00000036414	307	469	337	377	451	378	372	386
ENSDARG00000015709	389	473	302	424	396	396	358	376
ENSDARG00000092659	170	375	262	218	680	496	442	570
ENSDARG00000016088	347	432	342	352	421	406	371	470
ENSDARG00000102257	410	463	407	426	376	361	364	308
ENSDARG00000009253	398	447	354	415	433	359	372	304
ENSDARG00000101859	271	408	320	354	524	433	358	480
ENSDARG00000104111	399	486	382	362	409	358	363	386
ENSDARG00000079508	355	522	306	367	496	325	353	344
ENSDARG00000074995	389	473	332	378	414	357	377	367
ENSDARG00000076401	334	426	394	429	354	363	357	363
ENSDARG00000100897	328	440	316	400	456	364	401	356
ENSDARG00000095879	413	509	374	374	386	369	319	357
ENSDARG00000101680	348	523	410	392	369	376	275	392
ENSDARG00000099385	368	516	306	410	487	335	317	359
ENSDARG00000100833	436	571	368	360	317	266	380	449
ENSDARG00000024669	394	470	407	410	382	347	351	330
ENSDARG00000018257	223	350	287	238	609	466	433	534
ENSDARG00000016016	370	348	250	293	546	358	419	462
ENSDARG00000058133	361	471	353	415	427	384	355	291
ENSDARG00000038074	387	400	353	420	389	369	398	397
ENSDARG00000016085	283	399	274	328	613	406	355	446
ENSDARG00000040251	424	490	324	421	440	354	347	285
ENSDARG00000013526	345	483	358	336	433	432	419	418
ENSDARG00000004343	348	450	389	428	366	396	361	347
ENSDARG00000103907	381	453	351	438	410	399	323	361
ENSDARG00000018787	381	528	346	413	375	327	355	329
ENSDARG00000038302	395	432	344	447	425	409	344	348
ENSDARG00000104039	342	489	379	395	370	374	367	361
ENSDARG00000042934	411	538	369	642	346	350	307	287
ENSDARG00000044619	477	541	245	411	429	304	326	329
ENSDARG00000098589	367	512	365	391	404	417	333	311
ENSDARG00000044241	334	498	350	426	400	364	374	335
ENSDARG00000091326	386	453	325	415	367	436	313	370
ENSDARG00000101244	311	384	272	372	499	440	383	415
ENSDARG00000039302	362	465	378	441	343	397	327	361
ENSDARG00000057497	298	499	321	382	533	394	396	395
ENSDARG00000016754	376	511	372	357	402	339	339	372
ENSDARG00000100407	322	482	335	375	435	396	372	306
ENSDARG00000030905	378	486	351	513	421	434	355	291
ENSDARG00000004587	362	456	344	411	394	383	388	323
ENSDARG00000057997	338	493	358	393	417	396	332	424
ENSDARG00000025421	354	434	314	293	512	390	398	396
ENSDARG00000079438	384	509	338	379	417	385	363	404
ENSDARG00000028173	319	421	372	343	509	395	409	378
ENSDARG00000022350	330	440	366	401	416	398	397	373
ENSDARG00000105117	349	500	380	367	411	428	345	345
ENSDARG00000037588	346	439	375	406	395	350	372	276
ENSDARG00000043137	368	475	362	413	401	389	309	331
ENSDARG00000019579	272	361	293	314	630	435	394	451
ENSDARG00000045463	320	397	364	371	422	406	353	361
ENSDARG00000090624	275	350	340	306	555	422	385	400
ENSDARG00000040657	304	464	389	366	464	393	366	375
ENSDARG00000041631	357	430	424	358	370	399	344	364
ENSDARG00000015930	358	468	339	412	382	364	364	324
ENSDARG00000056267	359	448	330	407	418	387	351	324
ENSDARG00000037283	347	497	365	387	394	413	353	405
ENSDARG00000099640	404	405	421	370	390	338	348	326
ENSDARG00000074282	356	418	303	403	460	381	348	418
ENSDARG00000074747	287	414	335	287	549	474	385	427
ENSDARG00000076169	303	474	347	396	442	404	331	344
ENSDARG00000043665	318	501	379	384	394	409	354	329
ENSDARG00000008772	345	406	365	442	414	368	386	316
ENSDARG00000102412	386	474	346	381	379	344	335	393
ENSDARG00000095930	351	451	311	410	346	355	383	347
ENSDARG00000029439	345	467	396	360	384	397	359	419
ENSDARG00000070677	319	457	359	392	389	358	381	324
ENSDARG00000099427	304	467	384	445	375	411	369	337
ENSDARG00000020232	343	485	344	338	400	403	360	347
ENSDARG00000021120	382	495	382	362	422	360	372	357
ENSDARG00000011885	387	464	377	362	422	334	335	311
ENSDARG00000036335	344	475	352	413	423	336	368	324
ENSDARG00000020884	380	429	314	417	429	425	394	319
ENSDARG00000038281	319	450	344	383	421	376	386	329
ENSDARG00000071673	360	490	348	410	395	336	332	325
ENSDARG00000005883	354	404	329	391	516	327	391	396
ENSDARG00000018853	317	419	306	393	384	360	343	480
ENSDARG00000017294	330	435	344	412	384	364	339	334
ENSDARG00000105188	378	443	320	451	400	339	349	276
ENSDARG00000089643	301	513	350	425	413	601	406	242
ENSDARG00000001835	353	433	324	410	473	346	362	402
ENSDARG00000098526	345	408	352	437	430	368	370	337
ENSDARG00000033950	332	413	349	372	449	359	366	368
ENSDARG00000079283	363	439	348	406	405	364	397	335
ENSDARG00000002670	386	423	368	456	380	377	362	334
ENSDARG00000068698	355	452	385	408	418	351	330	337
ENSDARG00000098820	372	423	339	349	437	358	411	374
ENSDARG00000022690	342	418	335	427	442	342	351	345
ENSDARG00000002609	320	423	301	332	499	421	387	361
ENSDARG00000004171	381	424	319	491	425	368	385	298
ENSDARG00000088984	242	463	264	374	510	493	315	483
ENSDARG00000042793	411	479	305	476	387	391	371	327
ENSDARG00000055538	356	488	316	405	404	373	360	309
ENSDARG00000070657	451	244	106	416	695	277	397	331
ENSDARG00000070447	307	448	357	367	415	395	379	347
ENSDARG00000020028	339	408	369	356	388	409	406	361
ENSDARG00000018856	353	440	309	429	396	443	370	334
ENSDARG00000113719	362	452	330	360	389	374	354	362
ENSDARG00000056594	356	473	430	374	370	391	395	345
ENSDARG00000075713	394	393	342	419	390	343	321	317
ENSDARG00000032737	300	397	348	378	520	329	383	365
ENSDARG00000035505	356	446	379	381	436	367	339	311
ENSDARG00000024299	333	399	392	427	391	344	421	300
ENSDARG00000030824	301	452	296	385	494	383	332	407
ENSDARG00000032614	225	355	236	332	589	494	376	458
ENSDARG00000043242	371	480	368	397	376	343	365	305
ENSDARG00000078640	307	491	304	362	460	388	359	396
ENSDARG00000058421	294	385	335	308	524	406	377	434
ENSDARG00000062402	362	439	302	373	433	376	351	348
ENSDARG00000035558	385	397	320	407	438	295	384	384
ENSDARG00000053298	331	431	353	427	429	379	372	352
ENSDARG00000025605	357	435	339	404	422	359	355	379
ENSDARG00000100317	321	422	359	372	443	325	372	347
ENSDARG00000062489	301	417	291	377	520	411	401	321
ENSDARG00000038113	371	487	379	389	389	299	339	330
ENSDARG00000001930	338	480	369	386	419	339	319	333
ENSDARG00000032836	359	392	363	346	352	380	396	305
ENSDARG00000086393	330	434	325	414	395	438	338	331
ENSDARG00000031307	363	485	324	423	409	345	355	339
ENSDARG00000040059	417	430	366	395	418	351	380	309
ENSDARG00000096562	398	450	330	359	398	432	313	334
ENSDARG00000016255	362	480	322	383	391	346	390	392
ENSDARG00000014685	338	481	333	404	361	393	349	362
ENSDARG00000060390	327	397	309	372	424	371	383	385
ENSDARG00000035631	349	432	355	408	430	348	321	310
ENSDARG00000006494	328	392	345	363	466	387	391	404
ENSDARG00000102407	398	405	353	432	415	409	367	286
ENSDARG00000013415	314	452	301	313	452	372	418	402
ENSDARG00000027867	379	429	355	372	462	398	340	399
ENSDARG00000004115	349	409	362	418	388	346	355	338
ENSDARG00000031888	268	319	263	283	573	422	401	461
ENSDARG00000019658	170	314	224	240	908	424	277	594
ENSDARG00000039516	411	473	335	391	367	386	324	377
ENSDARG00000015887	293	571	309	318	394	389	341	344
ENSDARG00000004713	347	453	376	412	431	357	343	326
ENSDARG00000101481	358	422	324	406	421	333	375	258
ENSDARG00000041493	346	404	333	387	413	366	360	357
ENSDARG00000004932	326	423	317	394	405	370	384	415
ENSDARG00000001210	347	532	341	389	396	347	329	325
ENSDARG00000030448	318	493	316	397	400	387	341	320
ENSDARG00000103750	422	476	275	368	380	433	367	325
ENSDARG00000040326	348	443	338	368	423	391	326	337
ENSDARG00000061215	271	402	298	366	479	461	313	423
ENSDARG00000104401	362	413	335	374	449	371	364	348
ENSDARG00000043485	353	433	338	382	403	359	349	340
ENSDARG00000024895	374	444	352	398	407	363	336	358
ENSDARG00000059259	353	465	402	532	333	303	479	312
ENSDARG00000078335	281	324	322	284	606	443	367	450
ENSDARG00000018971	365	449	337	357	468	384	324	345
ENSDARG00000056464	354	517	420	384	341	329	342	284
ENSDARG00000039577	336	500	305	385	374	378	323	392
ENSDARG00000067795	349	433	352	404	424	391	355	338
ENSDARG00000025826	342	490	306	364	472	347	347	382
ENSDARG00000095865	343	388	332	385	405	398	359	336
ENSDARG00000043010	325	448	327	351	453	354	367	406
ENSDARG00000026519	314	394	211	282	599	377	398	414
ENSDARG00000098431	321	415	286	312	442	432	381	371
ENSDARG00000045524	306	503	336	374	324	376	344	447
ENSDARG00000060312	355	446	330	342	419	362	364	392
ENSDARG00000069968	401	471	363	434	319	325	314	365
ENSDARG00000095557	405	451	364	378	361	384	354	387
ENSDARG00000023237	277	374	295	292	611	372	361	464
ENSDARG00000019235	357	509	332	375	394	417	273	400
ENSDARG00000007097	326	434	346	379	435	408	349	353
ENSDARG00000034777	399	434	339	392	352	351	338	286
ENSDARG00000063509	413	480	282	401	433	355	370	363
ENSDARG00000078760	290	423	322	381	475	333	388	393
ENSDARG00000003200	330	467	383	381	406	359	367	364
ENSDARG00000020041	344	456	384	406	436	348	334	318
ENSDARG00000018738	367	455	311	382	432	374	308	332
ENSDARG00000073673	374	486	347	405	338	366	374	325
ENSDARG00000103929	362	446	375	428	294	332	320	345
ENSDARG00000044812	382	467	313	324	433	353	356	340
ENSDARG00000105003	325	428	323	421	422	324	373	349
ENSDARG00000089075	347	482	375	329	389	383	309	405
ENSDARG00000089066	254	377	363	282	562	362	355	406
ENSDARG00000110151	363	408	334	321	404	423	351	380
ENSDARG00000079329	331	427	333	385	416	364	336	349
ENSDARG00000060656	307	426	360	436	372	401	351	311
ENSDARG00000025754	317	470	383	376	451	339	361	291
ENSDARG00000025972	341	446	340	348	363	380	359	309
ENSDARG00000105028	334	425	337	358	428	289	378	346
ENSDARG00000014871	271	362	322	325	507	404	403	395
ENSDARG00000043304	363	447	349	393	380	358	327	282
ENSDARG00000045658	336	454	380	375	386	371	373	301
ENSDARG00000054150	334	423	394	422	402	349	328	343
ENSDARG00000023495	395	390	324	364	387	328	373	355
ENSDARG00000027582	313	493	372	349	399	362	342	288
ENSDARG00000087596	380	475	339	373	429	361	350	377
ENSDARG00000101669	244	378	247	261	575	427	358	544
ENSDARG00000104149	340	424	338	378	408	389	331	323
ENSDARG00000068265	342	495	397	376	399	316	321	289
ENSDARG00000022650	293	468	335	410	377	354	392	364
ENSDARG00000044975	330	452	371	401	403	326	360	361
ENSDARG00000007976	259	388	258	298	585	433	341	440
ENSDARG00000045789	322	400	378	402	384	361	355	362
ENSDARG00000030417	270	402	314	325	540	444	349	405
ENSDARG00000032627	299	399	305	319	468	439	343	429
ENSDARG00000045666	186	374	298	207	641	420	356	449
ENSDARG00000056985	407	468	276	326	478	448	415	316
ENSDARG00000104719	362	401	282	351	488	354	373	366
ENSDARG00000026629	396	512	323	390	328	331	384	348
ENSDARG00000040971	252	480	303	417	404	328	345	426
ENSDARG00000114329	371	427	315	383	359	309	393	345
ENSDARG00000091061	304	390	244	302	596	400	357	470
ENSDARG00000030038	369	418	339	416	419	373	343	257
ENSDARG00000078399	355	436	327	394	412	434	317	366
ENSDARG00000015985	265	392	291	282	573	412	373	398
ENSDARG00000062379	355	418	350	390	396	374	391	367
ENSDARG00000104491	362	513	328	384	353	364	346	341
ENSDARG00000000442	325	409	312	377	402	346	374	378
ENSDARG00000037589	391	434	372	399	403	375	352	336
ENSDARG00000041921	369	471	342	423	365	363	340	289
ENSDARG00000062651	330	435	349	317	456	379	369	275
ENSDARG00000014333	362	453	331	432	379	347	345	314
ENSDARG00000043417	400	412	359	356	394	372	311	342
ENSDARG00000059642	327	427	333	407	428	391	341	304
ENSDARG00000087198	328	378	272	367	459	355	390	316
ENSDARG00000035958	328	429	327	422	426	328	347	294
ENSDARG00000076192	319	471	339	406	386	393	348	297
ENSDARG00000060532	59	88	122	72	1137	503	310	846
ENSDARG00000019300	331	423	285	369	469	359	363	394
ENSDARG00000098375	365	443	340	398	400	338	331	348
ENSDARG00000062568	337	449	336	391	405	339	376	327
ENSDARG00000035882	364	515	382	352	331	297	358	363
ENSDARG00000099812	291	365	374	375	450	330	356	375
ENSDARG00000073874	345	399	336	343	461	326	389	275
ENSDARG00000089767	354	483	336	361	419	323	342	359
ENSDARG00000052170	380	402	346	378	366	372	352	324
ENSDARG00000059079	313	435	300	357	460	318	357	323
ENSDARG00000074245	310	365	325	363	513	335	330	426
ENSDARG00000004594	335	455	347	387	432	357	330	349
ENSDARG00000068641	344	485	355	359	359	368	299	287
ENSDARG00000010181	330	397	326	278	536	405	360	419
ENSDARG00000019930	357	404	352	389	366	384	320	295
ENSDARG00000019530	310	370	345	332	339	512	336	303
ENSDARG00000101018	292	396	244	261	571	409	374	443
ENSDARG00000098114	400	518	325	369	396	352	355	313
ENSDARG00000069527	355	449	284	367	408	361	368	317
ENSDARG00000098935	390	431	340	369	373	358	332	340
ENSDARG00000056678	327	403	313	356	382	407	400	341
ENSDARG00000041609	274	406	268	322	431	402	396	377
ENSDARG00000063330	291	372	317	276	542	396	355	427
ENSDARG00000068179	311	395	320	336	444	377	365	342
ENSDARG00000100624	348	428	305	374	318	355	367	371
ENSDARG00000067984	322	448	339	379	414	403	347	349
ENSDARG00000056998	321	422	311	327	456	364	360	371
ENSDARG00000015002	339	447	327	363	393	341	352	328
ENSDARG00000069708	345	423	343	341	359	356	337	366
ENSDARG00000018002	370	469	378	380	331	334	344	314
ENSDARG00000037177	337	403	275	445	392	440	291	328
ENSDARG00000011821	354	415	303	333	412	392	352	341
ENSDARG00000039681	368	396	347	411	418	365	362	283
ENSDARG00000078186	241	353	352	214	593	385	323	552
ENSDARG00000079934	364	443	405	332	408	342	333	378
ENSDARG00000000729	320	421	328	355	374	374	374	376
ENSDARG00000077582	288	330	365	253	597	404	343	411
ENSDARG00000104393	339	419	313	329	452	342	359	362
ENSDARG00000097504	381	410	230	340	445	393	397	368
ENSDARG00000009026	255	361	276	245	674	401	382	432
ENSDARG00000040985	358	441	299	397	375	378	346	326
ENSDARG00000104773	420	561	377	452	263	309	278	414
ENSDARG00000101291	358	416	320	416	373	340	292	366
ENSDARG00000098856	282	366	311	315	466	359	380	409
ENSDARG00000016375	301	413	294	295	518	423	338	379
ENSDARG00000075156	250	327	272	229	601	434	371	523
ENSDARG00000013794	357	401	315	330	406	337	363	375
ENSDARG00000023299	377	430	342	357	471	325	325	249
ENSDARG00000063573	312	431	346	353	373	317	401	307
ENSDARG00000014577	292	482	317	373	352	359	351	339
ENSDARG00000070337	257	374	305	345	520	449	338	429
ENSDARG00000099692	298	425	354	381	395	334	348	372
ENSDARG00000056102	337	437	325	377	358	320	350	337
ENSDARG00000063371	308	433	303	357	394	334	359	368
ENSDARG00000054259	382	420	316	308	461	318	324	343
ENSDARG00000045605	334	469	341	323	436	393	330	377
ENSDARG00000093413	280	355	289	384	470	379	347	347
ENSDARG00000052789	277	409	320	341	467	356	356	410
ENSDARG00000039363	344	467	339	389	358	375	334	287
ENSDARG00000040966	336	430	286	388	400	333	334	356
ENSDARG00000036831	272	392	343	341	384	351	311	376
ENSDARG00000004472	339	409	321	334	421	354	345	337
ENSDARG00000088823	364	488	302	364	280	576	331	197
ENSDARG00000026183	336	425	339	374	416	338	330	321
ENSDARG00000054456	239	326	274	215	604	445	369	522
ENSDARG00000077596	256	355	308	381	450	349	380	376
ENSDARG00000007737	317	459	298	387	355	349	355	325
ENSDARG00000098880	260	323	273	271	682	373	345	376
ENSDARG00000102245	334	410	321	347	367	368	346	357
ENSDARG00000100497	147	247	212	137	788	428	392	613
ENSDARG00000020405	355	441	301	386	403	333	333	341
ENSDARG00000074727	357	424	367	362	398	326	359	328
ENSDARG00000070427	317	505	337	416	410	364	305	321
ENSDARG00000060298	346	369	356	325	427	393	306	386
ENSDARG00000026655	339	475	327	363	309	361	302	299
ENSDARG00000018178	346	483	304	346	397	339	343	336
ENSDARG00000077388	234	403	336	291	517	381	355	395
ENSDARG00000052518	313	403	306	356	389	367	384	287
ENSDARG00000060442	338	360	297	354	428	346	387	378
ENSDARG00000019728	303	441	272	320	419	389	423	292
ENSDARG00000005540	353	414	316	372	420	335	331	387
ENSDARG00000063580	286	386	339	316	489	395	346	380
ENSDARG00000043864	327	401	304	368	380	319	369	357
ENSDARG00000103318	310	445	343	365	440	324	325	291
ENSDARG00000002593	377	456	329	483	311	298	342	346
ENSDARG00000058556	283	340	329	299	399	309	401	350
ENSDARG00000060618	228	338	332	303	505	426	322	409
ENSDARG00000100352	276	401	352	296	549	332	290	373
ENSDARG00000008784	269	331	257	280	554	387	300	428
ENSDARG00000075385	344	497	324	409	363	328	362	296
ENSDARG00000031261	341	475	333	390	359	335	363	298
ENSDARG00000033320	343	402	323	410	394	347	344	248
ENSDARG00000030999	296	487	299	342	410	373	358	345
ENSDARG00000099298	400	426	351	350	371	378	350	296
ENSDARG00000075899	368	421	318	350	353	360	378	369
ENSDARG00000077950	338	438	327	364	411	315	321	326
ENSDARG00000068602	314	460	297	390	355	360	353	300
ENSDARG00000061228	330	393	312	375	439	295	327	320
ENSDARG00000070570	311	455	327	398	374	314	345	270
ENSDARG00000013150	336	450	297	334	366	367	354	342
ENSDARG00000016470	370	525	309	354	338	316	315	372
ENSDARG00000010563	353	390	349	354	412	333	356	324
ENSDARG00000015722	262	353	263	281	563	406	366	431
ENSDARG00000027200	337	457	274	386	345	347	333	308
ENSDARG00000052917	383	431	285	366	369	389	331	336
ENSDARG00000032155	269	342	262	212	613	433	353	492
ENSDARG00000058206	330	458	322	346	344	338	301	500
ENSDARG00000042646	309	412	305	392	386	341	303	316
ENSDARG00000090063	326	411	287	329	447	376	348	398
ENSDARG00000005590	330	422	322	325	408	367	329	380
ENSDARG00000041570	334	361	366	320	418	352	346	317
ENSDARG00000105532	333	434	307	347	418	380	335	314
ENSDARG00000012824	240	371	268	218	588	449	358	442
ENSDARG00000051816	259	368	301	260	529	395	346	475
ENSDARG00000061023	327	340	310	306	391	407	354	306
ENSDARG00000098954	342	440	284	351	393	347	377	346
ENSDARG00000019302	329	402	370	395	384	321	334	296
ENSDARG00000075612	311	448	305	328	369	367	325	357
ENSDARG00000101059	323	427	370	319	400	373	353	325
ENSDARG00000091111	365	457	301	380	353	352	345	384
ENSDARG00000103594	344	425	326	361	419	381	341	313
ENSDARG00000077852	328	437	326	367	416	383	323	287
ENSDARG00000036090	329	425	301	339	386	334	371	306
ENSDARG00000036778	292	381	310	427	447	339	353	335
ENSDARG00000098405	302	415	308	363	395	367	317	381
ENSDARG00000002365	322	452	278	372	399	303	380	312
ENSDARG00000004616	342	436	345	323	370	365	347	340
ENSDARG00000055162	299	460	313	370	419	360	316	360
ENSDARG00000073926	333	419	264	447	395	343	357	314
ENSDARG00000071518	338	405	306	367	392	318	365	330
ENSDARG00000020077	325	460	293	408	373	330	320	310
ENSDARG00000025332	315	470	313	317	442	349	288	372
ENSDARG00000116712	369	435	270	402	394	312	382	319
ENSDARG00000052625	296	438	325	412	361	365	321	298
ENSDARG00000056966	340	443	309	379	376	372	309	336
ENSDARG00000079504	262	348	274	313	538	362	351	401
ENSDARG00000034086	341	439	320	376	329	332	315	296
ENSDARG00000098435	288	366	273	367	406	398	346	350
ENSDARG00000052423	272	442	287	306	495	321	354	372
ENSDARG00000021097	364	442	376	402	357	304	312	294
ENSDARG00000040286	330	482	323	369	328	344	358	297
ENSDARG00000031240	254	332	277	291	561	374	292	453
ENSDARG00000041720	336	401	325	365	374	330	355	323
ENSDARG00000098852	354	395	359	350	335	330	356	306
ENSDARG00000043031	328	501	335	338	394	321	353	311
ENSDARG00000040131	291	369	315	319	424	400	347	369
ENSDARG00000032344	221	403	251	303	513	327	406	389
ENSDARG00000111388	367	404	303	367	382	327	345	351
ENSDARG00000098916	305	414	312	420	366	331	358	376
ENSDARG00000099568	320	323	256	277	460	413	313	409
ENSDARG00000101160	420	442	315	397	291	331	284	326
ENSDARG00000076718	321	374	357	371	396	336	329	356
ENSDARG00000022810	294	382	327	390	377	359	350	308
ENSDARG00000101999	330	410	332	325	417	356	335	336
ENSDARG00000006773	251	290	252	214	607	408	306	486
ENSDARG00000020395	312	472	287	333	391	350	344	387
ENSDARG00000056235	343	419	304	348	355	286	425	296
ENSDARG00000067626	325	441	310	339	353	370	359	316
ENSDARG00000100406	348	552	350	335	371	345	280	339
ENSDARG00000060600	320	367	304	293	471	386	315	428
ENSDARG00000045447	327	408	287	372	353	334	331	309
ENSDARG00000039493	346	397	327	380	390	316	308	306
ENSDARG00000005574	279	397	325	373	341	403	368	324
ENSDARG00000009851	267	408	363	348	385	328	348	324
ENSDARG00000041400	358	410	351	377	310	321	298	313
ENSDARG00000052124	339	344	332	322	371	373	310	337
ENSDARG00000069302	323	439	326	364	317	350	350	373
ENSDARG00000103046	287	377	291	316	422	357	331	378
ENSDARG00000054442	352	386	321	393	386	318	310	282
ENSDARG00000068995	322	449	341	375	283	387	347	299
ENSDARG00000074571	330	386	341	381	359	361	339	287
ENSDARG00000002267	304	419	313	343	420	355	328	283
ENSDARG00000016253	288	458	339	356	425	332	346	300
ENSDARG00000031372	324	423	301	394	380	351	307	307
ENSDARG00000060438	320	348	307	291	442	370	323	393
ENSDARG00000060452	332	448	274	350	350	374	336	380
ENSDARG00000039196	233	382	335	317	520	375	328	405
ENSDARG00000054060	359	379	273	306	414	359	296	434
ENSDARG00000058730	362	363	241	418	480	358	350	252
ENSDARG00000053070	325	391	354	392	347	350	323	305
ENSDARG00000106529	356	484	326	349	373	329	303	303
ENSDARG00000061742	247	377	323	312	379	455	349	381
ENSDARG00000103027	357	407	340	328	396	301	347	271
ENSDARG00000045230	348	377	333	340	376	342	361	321
ENSDARG00000027600	374	435	341	344	382	290	343	367
ENSDARG00000000069	349	422	382	366	317	364	328	338
ENSDARG00000045541	280	439	313	351	387	336	349	315
ENSDARG00000090722	402	438	227	331	338	303	380	347
ENSDARG00000005098	361	453	339	320	355	366	360	298
ENSDARG00000015123	361	428	323	310	400	313	328	256
ENSDARG00000036394	340	468	346	330	341	319	336	261
ENSDARG00000012887	281	490	298	356	296	328	354	348
ENSDARG00000038467	251	343	261	321	562	403	343	412
ENSDARG00000071549	328	482	271	294	383	340	355	360
ENSDARG00000035564	312	405	260	392	390	345	290	320
ENSDARG00000092870	304	425	302	312	378	304	352	311
ENSDARG00000034734	326	399	329	398	353	339	268	302
ENSDARG00000003382	342	432	307	408	334	312	363	313
ENSDARG00000094380	328	416	321	321	465	344	311	319
ENSDARG00000097244	346	377	266	341	363	363	409	344
ENSDARG00000069827	318	361	309	372	346	308	330	264
ENSDARG00000040021	391	411	318	376	332	300	340	275
ENSDARG00000057912	278	382	240	413	371	401	416	354
ENSDARG00000078891	281	354	277	299	461	340	365	374
ENSDARG00000004774	345	486	282	364	377	386	297	327
ENSDARG00000043857	320	412	306	359	396	336	343	283
ENSDARG00000062123	218	319	286	180	523	391	372	415
ENSDARG00000079150	319	403	346	387	349	353	290	338
ENSDARG00000004875	326	451	277	351	292	340	336	299
ENSDARG00000006791	329	428	340	376	349	337	291	330
ENSDARG00000013125	322	385	308	399	396	329	304	307
ENSDARG00000014969	321	417	330	349	348	348	291	344
ENSDARG00000100198	251	305	316	232	512	359	347	403
ENSDARG00000068369	285	430	321	358	350	374	312	343
ENSDARG00000015879	363	361	322	382	314	333	316	314
ENSDARG00000061024	301	435	328	355	397	322	323	364
ENSDARG00000101980	325	430	320	389	337	298	341	306
ENSDARG00000101543	347	368	304	341	393	332	323	300
ENSDARG00000030326	299	422	331	297	383	400	352	369
ENSDARG00000020647	327	391	295	369	407	337	322	335
ENSDARG00000012005	345	375	360	356	331	307	352	274
ENSDARG00000015352	281	405	347	340	405	309	331	331
ENSDARG00000044422	214	251	243	211	556	282	352	485
ENSDARG00000060937	317	463	339	273	369	374	322	286
ENSDARG00000104470	336	389	336	396	331	317	315	306
ENSDARG00000052747	326	363	307	333	410	348	305	319
ENSDARG00000056450	308	443	269	351	376	312	350	340
ENSDARG00000008540	328	369	327	351	369	360	285	303
ENSDARG00000062558	399	362	320	352	343	291	348	352
ENSDARG00000102178	413	467	283	345	314	370	302	275
ENSDARG00000059760	316	449	256	319	378	366	329	306
ENSDARG00000059212	374	450	298	324	313	333	331	315
ENSDARG00000101139	268	377	298	367	433	322	355	293
ENSDARG00000052623	473	539	230	374	341	341	218	371
ENSDARG00000075347	343	428	281	344	415	339	281	383
ENSDARG00000008142	373	416	290	362	333	322	298	333
ENSDARG00000057987	308	420	323	346	401	285	306	281
ENSDARG00000027403	318	377	317	310	351	373	315	355
ENSDARG00000087528	328	412	369	338	382	382	292	274
ENSDARG00000044899	326	462	333	334	381	296	325	283
ENSDARG00000110961	242	383	296	321	448	348	336	382
ENSDARG00000075164	332	446	302	327	419	306	294	341
ENSDARG00000013861	270	358	270	291	428	356	392	385
ENSDARG00000087779	315	454	291	399	403	354	306	292
ENSDARG00000053026	312	379	324	297	339	308	357	337
ENSDARG00000099874	282	417	310	395	381	276	303	302
ENSDARG00000098497	301	414	323	384	372	318	351	309
ENSDARG00000005549	359	402	296	379	348	380	274	298
ENSDARG00000103145	348	397	300	361	372	326	317	252
ENSDARG00000020475	318	403	350	372	343	281	293	294
ENSDARG00000024920	289	480	314	369	337	327	298	296
ENSDARG00000012194	315	450	339	380	309	290	303	310
ENSDARG00000038768	301	447	313	347	378	293	320	313
ENSDARG00000076005	210	365	315	214	537	355	262	493
ENSDARG00000000857	287	441	381	349	340	329	305	284
ENSDARG00000073724	332	354	290	302	356	421	356	371
ENSDARG00000042644	293	415	357	353	382	369	326	309
ENSDARG00000071679	317	418	299	320	401	316	287	364
ENSDARG00000013000	264	374	274	292	475	337	319	373
ENSDARG00000052207	323	520	300	160	204	364	491	553
ENSDARG00000040072	277	454	294	327	345	341	327	309
ENSDARG00000074967	301	413	326	360	341	315	312	309
ENSDARG00000103774	321	405	248	306	446	407	326	306
ENSDARG00000058003	320	433	314	321	375	400	269	305
ENSDARG00000011088	244	311	252	345	484	372	356	366
ENSDARG00000044056	273	371	266	312	411	342	325	412
ENSDARG00000014966	298	429	346	352	333	344	292	335
ENSDARG00000030981	275	365	322	318	392	416	354	360
ENSDARG00000010721	343	421	331	319	335	314	303	322
ENSDARG00000010432	308	431	342	357	389	344	315	276
ENSDARG00000014554	271	409	263	418	377	389	353	312
ENSDARG00000039729	295	408	335	329	347	356	360	351
ENSDARG00000039987	236	316	263	279	561	320	326	434
ENSDARG00000055753	318	378	342	361	341	336	345	284
ENSDARG00000063711	137	239	208	205	718	376	301	538
ENSDARG00000089456	334	417	310	365	326	335	343	297
ENSDARG00000029443	325	466	302	334	307	297	330	327
ENSDARG00000008305	311	412	261	394	348	323	342	287
ENSDARG00000069265	376	378	316	369	310	292	354	304
ENSDARG00000086034	228	356	231	219	516	413	374	446
ENSDARG00000103108	165	268	224	147	686	383	305	556
ENSDARG00000059053	330	476	293	355	370	339	314	376
ENSDARG00000068587	339	383	293	382	327	301	303	334
ENSDARG00000070386	353	432	340	307	359	281	334	302
ENSDARG00000078508	291	399	263	291	447	389	383	330
ENSDARG00000011870	324	409	305	378	334	364	323	300
ENSDARG00000075253	271	401	266	347	401	420	339	346
ENSDARG00000088885	333	485	329	309	283	434	434	281
ENSDARG00000057648	335	410	291	314	404	328	349	296
ENSDARG00000045989	302	384	284	337	372	368	304	321
ENSDARG00000021896	305	415	289	347	385	299	313	339
ENSDARG00000042115	173	240	203	161	625	433	376	571
ENSDARG00000051957	345	332	342	381	379	289	319	300
ENSDARG00000092970	315	375	283	388	316	291	346	273
ENSDARG00000098932	217	334	209	181	590	425	308	526
ENSDARG00000103588	217	383	228	273	488	327	373	392
ENSDARG00000013075	326	422	333	371	293	335	350	305
ENSDARG00000055292	268	350	281	310	481	329	325	410
ENSDARG00000011983	286	375	396	359	320	316	350	267
ENSDARG00000040110	276	389	308	259	469	370	317	382
ENSDARG00000104316	326	369	365	339	357	282	305	291
ENSDARG00000016304	312	362	325	323	402	322	308	312
ENSDARG00000042041	346	375	323	319	351	337	299	323
ENSDARG00000098652	192	294	328	259	548	380	341	392
ENSDARG00000070346	276	402	286	378	351	304	314	288
ENSDARG00000097648	294	409	260	352	423	290	354	299
ENSDARG00000063684	314	383	297	310	353	283	331	339
ENSDARG00000006603	311	396	327	349	358	313	336	307
ENSDARG00000060288	298	430	302	351	322	309	343	301
ENSDARG00000019265	261	392	295	304	428	359	329	341
ENSDARG00000021984	317	379	335	349	371	304	335	267
ENSDARG00000114730	321	366	312	357	428	293	320	298
ENSDARG00000045071	322	360	321	427	371	324	336	240
ENSDARG00000037284	284	483	389	337	244	343	261	316
ENSDARG00000018423	311	403	337	287	328	303	336	420
ENSDARG00000016794	326	404	285	369	336	341	290	273
ENSDARG00000103658	271	406	273	296	382	319	324	355
ENSDARG00000018106	326	383	319	347	328	321	324	311
ENSDARG00000063624	378	442	293	293	386	307	320	267
ENSDARG00000102229	275	345	292	266	436	322	389	368
ENSDARG00000102100	362	361	227	245	464	334	355	389
ENSDARG00000061013	354	349	394	362	269	313	380	276
ENSDARG00000006345	343	425	339	356	315	326	318	330
ENSDARG00000018459	333	448	268	259	341	403	352	304
ENSDARG00000074759	241	401	297	405	319	323	340	331
ENSDARG00000004427	298	406	373	312	334	329	329	301
ENSDARG00000086678	371	389	262	353	388	256	303	348
ENSDARG00000105321	331	382	333	380	302	372	325	292
ENSDARG00000038694	319	380	370	409	254	294	314	234
ENSDARG00000009783	338	402	273	410	278	326	318	294
ENSDARG00000010021	379	425	342	329	367	270	335	264
ENSDARG00000097055	249	373	296	294	387	271	359	387
ENSDARG00000056819	356	418	298	344	324	307	304	280
ENSDARG00000076312	323	322	343	343	381	409	341	290
ENSDARG00000087330	355	386	316	367	327	276	313	269
ENSDARG00000004037	325	382	319	350	393	370	301	277
ENSDARG00000045364	323	364	274	320	348	322	327	293
ENSDARG00000063250	311	399	322	340	332	307	338	272
ENSDARG00000044094	305	350	229	246	432	348	388	398
ENSDARG00000045874	308	435	295	361	358	340	295	278
ENSDARG00000098135	330	386	319	326	457	341	336	316
ENSDARG00000058574	342	404	272	393	390	311	324	280
ENSDARG00000017115	308	402	267	288	382	365	346	297
ENSDARG00000095810	324	410	334	365	343	285	318	291
ENSDARG00000002991	311	472	285	289	327	378	317	314
ENSDARG00000086553	252	417	282	312	449	385	334	343
ENSDARG00000019304	294	395	332	343	331	307	316	294
ENSDARG00000013734	336	474	300	372	339	310	317	272
ENSDARG00000074671	295	411	309	318	394	285	291	286
ENSDARG00000101903	302	357	269	306	437	361	305	340
ENSDARG00000079011	317	368	291	344	355	324	295	312
ENSDARG00000042021	326	466	350	334	343	311	341	300
ENSDARG00000057907	215	248	322	261	507	369	373	425
ENSDARG00000039980	323	448	311	346	306	321	313	301
ENSDARG00000035571	327	385	324	307	389	270	299	308
ENSDARG00000078600	315	281	281	319	372	350	325	388
ENSDARG00000076473	336	347	241	309	446	304	320	354
ENSDARG00000103923	277	390	297	288	432	334	327	399
ENSDARG00000028559	321	364	359	380	320	303	311	310
ENSDARG00000005842	327	351	315	298	355	355	326	268
ENSDARG00000053979	322	472	313	315	329	305	290	283
ENSDARG00000053138	335	410	302	313	393	325	288	286
ENSDARG00000016545	307	352	260	418	351	348	351	305
ENSDARG00000055786	281	435	250	350	317	384	334	306
ENSDARG00000057672	319	414	324	355	344	276	321	288
ENSDARG00000105010	329	401	341	368	335	248	325	292
ENSDARG00000037924	346	366	272	286	407	322	300	363
ENSDARG00000019113	361	443	331	385	323	255	286	327
ENSDARG00000035986	332	361	293	317	404	300	351	304
ENSDARG00000058818	312	377	303	354	341	318	330	253
ENSDARG00000056338	310	382	326	366	330	314	303	287
ENSDARG00000058366	307	395	309	355	346	304	326	313
ENSDARG00000076703	314	368	289	327	359	398	311	291
ENSDARG00000059871	274	382	250	318	391	353	310	326
ENSDARG00000087164	259	300	281	357	451	306	300	223
ENSDARG00000101008	281	376	250	289	431	368	297	355
ENSDARG00000004636	337	330	292	298	395	372	324	277
ENSDARG00000060518	356	374	269	301	393	358	347	284
ENSDARG00000007077	321	382	297	294	334	342	342	288
ENSDARG00000095807	321	426	350	359	352	291	322	283
ENSDARG00000038787	355	387	273	408	327	333	357	288
ENSDARG00000061981	348	425	337	323	363	325	304	297
ENSDARG00000079631	317	290	342	417	353	330	247	291
ENSDARG00000100718	279	344	333	155	402	358	335	375
ENSDARG00000104117	238	341	242	282	534	416	266	389
ENSDARG00000020679	352	360	290	344	371	302	300	267
ENSDARG00000075904	313	401	305	311	343	356	356	354
ENSDARG00000041072	296	387	270	334	362	337	297	340
ENSDARG00000110186	321	438	265	330	344	301	321	364
ENSDARG00000062139	369	455	267	389	342	370	299	344
ENSDARG00000070477	330	415	278	307	359	316	327	287
ENSDARG00000015793	301	412	280	362	331	368	311	319
ENSDARG00000056394	254	355	229	251	532	352	308	359
ENSDARG00000017093	296	438	357	275	358	350	271	244
ENSDARG00000074156	367	357	313	383	290	339	310	310
ENSDARG00000057419	257	350	271	255	459	365	363	360
ENSDARG00000099056	381	361	408	293	314	358	302	237
ENSDARG00000058946	301	410	319	335	398	268	337	311
ENSDARG00000087394	288	373	293	357	372	324	336	362
ENSDARG00000099679	294	394	318	337	344	316	308	328
ENSDARG00000004539	373	497	296	392	329	308	297	277
ENSDARG00000019636	331	433	285	339	333	306	282	313
ENSDARG00000097826	284	367	276	276	365	370	380	315
ENSDARG00000078092	260	358	257	342	368	379	306	367
ENSDARG00000032482	319	399	221	301	416	328	282	384
ENSDARG00000000631	261	402	351	340	303	410	310	360
ENSDARG00000104409	286	357	296	367	308	336	332	319
ENSDARG00000063161	321	368	299	328	350	310	317	245
ENSDARG00000069469	273	379	333	364	349	302	303	308
ENSDARG00000058630	307	396	243	273	429	349	307	318
ENSDARG00000061472	315	414	317	316	318	316	297	336
ENSDARG00000095715	301	405	307	324	370	323	317	297
ENSDARG00000043963	297	372	308	374	352	313	340	287
ENSDARG00000102353	337	400	334	327	323	274	292	278
ENSDARG00000100083	356	404	289	313	377	300	280	330
ENSDARG00000040730	337	398	302	335	397	343	253	292
ENSDARG00000033099	316	367	268	280	392	313	309	319
ENSDARG00000103025	306	428	306	295	332	318	301	278
ENSDARG00000013881	299	436	302	297	372	283	311	303
ENSDARG00000023900	241	374	282	328	392	350	348	333
ENSDARG00000011934	355	350	323	380	299	298	290	277
ENSDARG00000078324	251	316	253	293	562	346	310	390
ENSDARG00000087657	252	326	273	227	492	371	319	390
ENSDARG00000042717	345	397	318	335	324	311	340	298
ENSDARG00000076262	359	330	355	340	325	317	240	278
ENSDARG00000102744	337	384	301	365	343	265	341	269
ENSDARG00000100952	299	457	329	336	324	298	291	271
ENSDARG00000100562	230	361	207	244	783	309	234	546
ENSDARG00000062268	310	264	212	273	449	373	382	364
ENSDARG00000016363	362	389	329	340	306	370	281	295
ENSDARG00000070127	296	382	324	339	382	361	311	287
ENSDARG00000062970	312	377	243	303	386	338	325	329
ENSDARG00000014825	277	343	281	350	351	372	308	354
ENSDARG00000104223	285	398	312	370	357	305	326	306
ENSDARG00000061845	281	413	299	339	288	323	275	335
ENSDARG00000003751	248	349	221	272	521	353	309	401
ENSDARG00000029415	371	393	306	320	305	294	321	295
ENSDARG00000040163	320	396	306	333	353	316	325	289
ENSDARG00000020730	303	338	269	359	396	319	302	309
ENSDARG00000029612	295	352	316	358	375	312	267	278
ENSDARG00000089354	292	378	324	313	321	366	331	314
ENSDARG00000100349	170	243	186	155	617	387	390	522
ENSDARG00000075759	227	324	233	237	590	337	315	360
ENSDARG00000077162	214	280	276	291	528	292	360	390
ENSDARG00000067656	290	359	328	372	313	338	315	302
ENSDARG00000061505	359	435	312	344	340	278	333	257
ENSDARG00000030844	314	384	237	362	434	303	333	267
ENSDARG00000102643	336	386	331	333	298	327	316	344
ENSDARG00000016089	232	299	248	226	550	361	334	416
ENSDARG00000109289	284	426	305	331	345	325	321	281
ENSDARG00000008979	284	358	276	325	383	313	317	371
ENSDARG00000045518	255	368	259	305	392	359	331	342
ENSDARG00000078722	264	311	313	334	399	353	357	305
ENSDARG00000030465	259	509	239	376	324	419	266	296
ENSDARG00000037291	230	390	224	270	396	314	333	362
ENSDARG00000052652	301	400	282	316	334	299	306	390
ENSDARG00000020761	303	525	275	375	316	349	336	301
ENSDARG00000032997	320	422	324	347	306	324	297	281
ENSDARG00000102464	302	353	251	289	443	343	350	351
ENSDARG00000097467	323	408	365	364	281	326	310	240
ENSDARG00000103922	327	398	292	324	367	326	322	276
ENSDARG00000098392	276	359	248	379	326	310	311	273
ENSDARG00000061174	271	358	280	299	363	344	298	365
ENSDARG00000090230	282	383	295	318	383	317	312	316
ENSDARG00000059001	313	428	252	417	315	285	294	309
ENSDARG00000035132	249	360	212	255	493	321	366	344
ENSDARG00000010442	284	456	310	394	350	303	285	288
ENSDARG00000043510	311	340	319	373	354	271	337	258
ENSDARG00000090062	267	382	284	346	292	311	293	271
ENSDARG00000017960	289	408	321	286	298	294	302	305
ENSDARG00000007221	314	410	275	330	321	392	302	277
ENSDARG00000016233	337	437	285	393	290	285	270	257
ENSDARG00000016238	288	383	315	380	311	262	283	308
ENSDARG00000018921	282	366	334	361	371	294	298	295
ENSDARG00000043081	330	444	267	265	307	289	307	283
ENSDARG00000025074	321	371	296	331	409	356	285	246
ENSDARG00000104676	235	322	278	332	369	441	323	315
ENSDARG00000088492	279	382	309	263	426	326	279	319
ENSDARG00000002172	347	384	302	299	339	338	310	319
ENSDARG00000004460	349	386	330	312	254	346	323	275
ENSDARG00000060911	293	322	249	261	438	412	287	374
ENSDARG00000054980	312	396	314	361	344	349	246	277
ENSDARG00000021021	254	458	308	318	376	299	306	264
ENSDARG00000101438	324	372	286	318	320	329	334	308
ENSDARG00000059035	316	404	281	366	370	302	314	287
ENSDARG00000079008	258	314	313	315	429	316	321	344
ENSDARG00000079637	258	387	299	328	328	354	329	281
ENSDARG00000058824	327	352	290	334	333	319	322	285
ENSDARG00000016011	181	362	235	214	498	378	337	463
ENSDARG00000075083	249	319	293	240	516	280	299	363
ENSDARG00000035357	242	391	260	381	342	321	276	309
ENSDARG00000052700	196	272	196	246	482	366	419	414
ENSDARG00000095890	305	401	315	313	340	305	308	250
ENSDARG00000092774	254	397	359	358	311	305	336	274
ENSDARG00000043848	302	413	286	345	346	301	288	273
ENSDARG00000102896	288	393	264	343	379	320	333	319
ENSDARG00000070425	364	393	283	324	351	281	294	306
ENSDARG00000035596	279	372	309	326	353	297	321	259
ENSDARG00000104306	331	339	299	307	331	312	324	328
ENSDARG00000077785	299	409	283	346	357	336	305	344
ENSDARG00000039005	261	370	351	373	332	312	265	243
ENSDARG00000012387	325	392	464	353	206	473	210	168
ENSDARG00000037855	341	378	322	354	342	308	306	244
ENSDARG00000063578	302	326	308	325	322	335	310	293
ENSDARG00000011597	168	323	255	393	341	400	245	230
ENSDARG00000074927	308	375	243	350	347	371	337	314
ENSDARG00000056019	284	285	286	335	447	347	303	269
ENSDARG00000089042	309	356	301	314	303	337	331	260
ENSDARG00000041304	283	372	306	358	348	354	286	325
ENSDARG00000098968	247	381	230	283	445	384	334	391
ENSDARG00000008568	314	435	244	356	360	332	330	259
ENSDARG00000004866	320	395	310	310	323	268	346	291
ENSDARG00000043357	343	364	312	333	349	307	276	245
ENSDARG00000012126	264	351	313	331	314	260	327	269
ENSDARG00000029296	220	287	222	272	587	320	315	366
ENSDARG00000103198	293	416	343	318	297	304	319	270
ENSDARG00000046002	308	341	303	392	338	319	295	228
ENSDARG00000026482	293	391	328	274	308	346	336	350
ENSDARG00000101404	289	390	300	339	338	332	300	290
ENSDARG00000014180	252	383	268	289	403	336	310	321
ENSDARG00000076920	303	398	260	287	389	296	337	340
ENSDARG00000093156	348	337	360	361	334	378	261	292
ENSDARG00000040678	308	357	271	344	344	338	267	304
ENSDARG00000073707	260	385	266	324	377	334	369	281
ENSDARG00000026137	275	385	251	287	391	339	318	311
ENSDARG00000042827	337	362	305	384	309	305	293	272
ENSDARG00000109770	341	372	322	354	302	328	277	278
ENSDARG00000002020	241	348	230	265	449	335	317	383
ENSDARG00000069030	261	331	289	318	346	317	358	312
ENSDARG00000068176	266	369	314	330	345	300	295	279
ENSDARG00000032114	293	352	273	326	366	303	319	290
ENSDARG00000004055	288	363	284	317	404	341	315	338
ENSDARG00000099614	232	331	249	278	542	334	274	325
ENSDARG00000099519	288	396	307	334	328	342	272	297
ENSDARG00000010953	242	398	314	367	382	274	303	280
ENSDARG00000069476	305	337	330	330	412	306	300	201
ENSDARG00000043932	310	367	306	318	342	284	339	325
ENSDARG00000063244	253	297	224	246	539	390	331	440
ENSDARG00000094277	295	452	329	350	315	298	281	257
ENSDARG00000100990	330	379	348	389	303	260	299	263
ENSDARG00000093357	146	216	225	216	592	308	335	523
ENSDARG00000030598	202	327	290	241	431	386	326	401
ENSDARG00000079840	182	312	289	234	474	331	336	394
ENSDARG00000078887	259	365	270	299	362	353	312	333
ENSDARG00000077442	293	388	324	300	324	359	274	317
ENSDARG00000067545	312	368	280	304	360	297	311	288
ENSDARG00000070057	374	388	251	284	328	328	313	254
ENSDARG00000015971	251	323	279	215	498	328	289	386
ENSDARG00000076939	291	387	302	321	359	325	286	289
ENSDARG00000098724	313	315	324	316	303	289	343	305
ENSDARG00000114823	288	242	272	277	600	243	265	418
ENSDARG00000069099	310	401	294	363	341	323	269	278
ENSDARG00000071424	213	412	283	323	292	372	313	329
ENSDARG00000105159	267	402	291	322	337	348	324	311
ENSDARG00000031337	289	412	290	326	315	349	275	285
ENSDARG00000036911	221	308	281	255	442	330	307	367
ENSDARG00000074985	334	385	286	325	349	361	272	235
ENSDARG00000023600	247	443	267	309	370	311	286	271
ENSDARG00000010572	272	433	291	325	315	349	247	329
ENSDARG00000069425	295	382	283	330	360	285	290	276
ENSDARG00000094263	263	372	329	315	274	327	313	312
ENSDARG00000039328	279	358	278	323	381	320	265	351
ENSDARG00000104540	301	440	320	290	266	327	339	254
ENSDARG00000100674	219	317	249	297	460	310	327	313
ENSDARG00000059600	235	321	245	230	468	295	384	368
ENSDARG00000031632	270	403	284	327	356	338	307	238
ENSDARG00000101602	310	396	330	296	302	296	320	297
ENSDARG00000092809	290	415	250	304	339	345	303	305
ENSDARG00000068833	258	393	320	316	356	315	261	314
ENSDARG00000011743	302	352	285	315	371	327	300	292
ENSDARG00000045199	298	360	254	322	348	316	359	272
ENSDARG00000101037	305	399	287	334	344	266	308	308
ENSDARG00000037647	276	437	277	332	305	277	344	247
ENSDARG00000076434	249	286	302	273	440	275	290	357
ENSDARG00000036956	243	395	268	344	359	374	267	287
ENSDARG00000077057	286	380	307	285	315	364	301	309
ENSDARG00000062152	295	417	286	293	297	332	250	358
ENSDARG00000042322	318	362	279	311	333	327	280	313
ENSDARG00000061131	266	365	295	277	369	302	346	315
ENSDARG00000061180	279	375	239	320	363	353	312	270
ENSDARG00000016981	286	370	278	341	334	279	276	318
ENSDARG00000007362	315	370	279	321	357	319	318	300
ENSDARG00000045051	317	377	351	321	303	338	311	255
ENSDARG00000014329	303	439	323	284	278	299	270	299
ENSDARG00000028721	272	399	261	345	371	325	296	298
ENSDARG00000099478	229	378	296	331	318	339	343	314
ENSDARG00000101619	297	337	306	345	340	298	272	284
ENSDARG00000101205	201	331	178	246	519	330	307	360
ENSDARG00000086269	292	356	279	326	332	315	341	328
ENSDARG00000009281	207	248	256	194	552	339	309	463
ENSDARG00000088711	244	355	325	382	230	266	268	275
ENSDARG00000100084	294	366	297	368	318	275	303	325
ENSDARG00000030106	273	405	289	348	325	297	291	269
ENSDARG00000055705	325	416	264	290	330	335	289	378
ENSDARG00000068851	258	408	313	346	246	289	275	300
ENSDARG00000071087	282	403	253	320	343	314	314	276
ENSDARG00000101009	279	404	299	352	345	249	283	268
ENSDARG00000041595	239	485	423	301	258	326	264	274
ENSDARG00000104200	293	408	227	399	364	293	290	244
ENSDARG00000007127	305	387	255	261	350	268	272	299
ENSDARG00000016623	270	408	312	284	312	310	332	268
ENSDARG00000017037	273	344	319	303	369	290	291	292
ENSDARG00000015422	304	384	241	340	340	265	307	232
ENSDARG00000036548	272	370	233	279	420	301	338	335
ENSDARG00000079382	305	372	266	371	314	319	291	316
ENSDARG00000013847	237	368	241	281	397	374	291	354
ENSDARG00000091187	305	347	245	374	359	294	299	291
ENSDARG00000079175	311	421	305	369	298	256	298	254
ENSDARG00000102793	306	396	268	259	383	349	274	322
ENSDARG00000061354	261	320	284	338	348	282	341	281
ENSDARG00000099624	240	390	241	353	372	207	317	318
ENSDARG00000002401	312	390	360	335	290	295	303	266
ENSDARG00000014692	276	391	312	297	315	298	310	283
ENSDARG00000063713	222	329	322	276	415	258	315	347
ENSDARG00000075435	178	309	229	249	518	348	304	422
ENSDARG00000077737	226	365	272	321	401	315	292	357
ENSDARG00000078882	322	466	235	342	338	313	278	326
ENSDARG00000101029	300	299	225	264	436	343	309	343
ENSDARG00000026577	295	364	311	312	326	331	280	270
ENSDARG00000103612	281	381	283	353	343	315	275	220
ENSDARG00000043182	307	395	272	365	320	303	272	325
ENSDARG00000019950	292	354	288	303	407	287	327	260
ENSDARG00000003281	296	426	281	367	362	318	280	266
ENSDARG00000075487	345	398	328	261	319	247	297	290
ENSDARG00000042894	340	339	288	304	298	325	302	270
ENSDARG00000030335	277	395	282	347	296	310	255	273
ENSDARG00000077307	229	353	219	250	429	355	296	383
ENSDARG00000074815	225	337	219	252	550	331	264	389
ENSDARG00000012763	279	388	279	328	332	313	310	288
ENSDARG00000017067	268	371	298	337	368	287	312	286
ENSDARG00000014994	284	413	298	307	311	313	264	260
ENSDARG00000009958	181	218	152	184	602	407	295	428
ENSDARG00000032963	328	429	264	287	362	362	276	242
ENSDARG00000004632	327	397	275	360	325	289	271	269
ENSDARG00000057110	335	398	294	311	304	282	278	273
ENSDARG00000052565	306	333	289	287	356	359	322	286
ENSDARG00000027183	257	297	218	271	410	369	334	375
ENSDARG00000004877	285	390	280	365	316	284	274	312
ENSDARG00000045316	211	333	373	321	330	296	298	352
ENSDARG00000099642	276	377	291	357	322	284	267	282
ENSDARG00000005210	326	380	318	362	351	277	250	301
ENSDARG00000038974	94	241	248	116	654	346	295	445
ENSDARG00000069074	301	295	296	246	535	344	339	287
ENSDARG00000078095	238	305	245	266	516	318	317	357
ENSDARG00000025338	311	392	310	322	303	250	321	269
ENSDARG00000039346	272	363	336	351	309	252	273	243
ENSDARG00000076143	248	336	245	268	403	307	319	354
ENSDARG00000060215	257	370	275	359	351	330	292	256
ENSDARG00000042559	264	384	317	295	339	290	304	263
ENSDARG00000030547	266	364	287	335	331	287	321	248
ENSDARG00000074161	226	436	206	323	363	350	297	337
ENSDARG00000027159	223	287	236	230	434	373	337	423
ENSDARG00000113112	271	331	299	336	341	294	276	291
ENSDARG00000077410	244	304	258	250	475	304	327	347
ENSDARG00000037122	308	352	232	260	333	299	294	367
ENSDARG00000099358	255	417	325	318	288	260	280	264
ENSDARG00000007603	378	387	301	292	298	281	289	312
ENSDARG00000079702	212	265	242	236	579	320	331	357
ENSDARG00000052713	252	345	304	280	376	297	324	288
ENSDARG00000045228	286	346	295	300	299	294	300	312
ENSDARG00000008886	294	413	277	271	325	330	256	251
ENSDARG00000039820	319	328	334	306	273	291	321	271
ENSDARG00000038879	299	316	285	342	339	318	265	287
ENSDARG00000007180	321	391	291	309	290	315	311	263
ENSDARG00000056745	219	341	216	266	407	346	305	312
ENSDARG00000042975	318	370	291	308	351	287	307	262
ENSDARG00000102878	288	367	253	291	355	311	272	321
ENSDARG00000053840	233	324	247	301	356	361	332	343
ENSDARG00000098925	142	220	162	177	651	417	299	486
ENSDARG00000063197	209	267	208	225	493	335	317	436
ENSDARG00000031761	312	413	277	301	328	301	284	264
ENSDARG00000002682	241	358	233	264	406	301	304	331
ENSDARG00000089836	280	369	332	265	315	279	315	275
ENSDARG00000037158	302	372	293	304	333	262	288	286
ENSDARG00000099241	251	488	254	391	278	255	255	245
ENSDARG00000102960	298	320	267	238	454	349	271	255
ENSDARG00000099154	270	440	303	301	320	245	282	285
ENSDARG00000035682	272	337	292	295	377	302	311	268
ENSDARG00000044339	284	347	264	318	271	345	270	284
ENSDARG00000090552	304	383	245	280	363	281	294	307
ENSDARG00000040505	295	361	264	295	355	308	282	273
ENSDARG00000006915	304	375	261	341	316	293	273	289
ENSDARG00000094204	269	336	272	338	294	323	320	299
ENSDARG00000012467	294	376	288	295	305	301	299	326
ENSDARG00000006683	230	361	234	251	423	343	259	380
ENSDARG00000014803	276	395	256	322	314	257	325	286
ENSDARG00000008490	326	343	268	332	285	274	265	280
ENSDARG00000102550	310	361	260	313	289	261	298	305
ENSDARG00000044513	266	344	307	332	306	333	316	272
ENSDARG00000061952	189	351	245	274	424	316	203	321
ENSDARG00000062382	258	390	267	325	384	355	269	242
ENSDARG00000045878	290	331	252	280	385	294	315	358
ENSDARG00000074367	270	286	253	224	453	341	314	304
ENSDARG00000029406	315	398	317	318	289	280	258	262
ENSDARG00000029019	322	374	241	260	285	352	317	272
ENSDARG00000034056	294	371	274	288	272	308	266	283
ENSDARG00000068258	287	361	278	321	356	285	318	291
ENSDARG00000014378	282	365	278	279	389	304	301	291
ENSDARG00000040024	290	283	229	273	388	310	325	315
ENSDARG00000056152	282	408	295	311	313	272	249	275
ENSDARG00000019746	234	338	263	277	424	356	265	341
ENSDARG00000026634	360	315	265	337	353	277	280	268
ENSDARG00000062987	256	386	293	274	331	303	329	268
ENSDARG00000098057	108	147	154	134	888	357	262	624
ENSDARG00000115805	280	354	297	289	323	308	305	269
ENSDARG00000052344	291	347	260	311	382	280	264	243
ENSDARG00000007387	305	346	245	278	327	329	242	276
ENSDARG00000088663	295	389	262	283	364	281	318	237
ENSDARG00000003205	288	396	279	343	304	278	267	278
ENSDARG00000019137	287	421	277	315	284	298	294	323
ENSDARG00000058270	197	310	246	233	521	342	294	379
ENSDARG00000061301	250	370	285	327	354	304	314	266
ENSDARG00000089749	257	385	290	344	341	247	295	278
ENSDARG00000104276	296	318	270	363	298	305	287	302
ENSDARG00000100752	272	376	254	288	317	332	325	340
ENSDARG00000053466	262	369	315	336	308	294	316	253
ENSDARG00000016464	206	235	191	212	585	352	269	458
ENSDARG00000103038	292	336	274	348	320	369	250	280
ENSDARG00000102070	248	320	233	295	455	354	281	359
ENSDARG00000020217	263	340	275	344	348	268	313	250
ENSDARG00000012866	275	369	265	347	286	284	349	267
ENSDARG00000018891	342	387	299	289	284	288	265	258
ENSDARG00000102445	199	284	193	204	506	354	349	453
ENSDARG00000055388	293	432	279	293	278	288	260	324
ENSDARG00000100409	257	337	322	275	289	327	265	279
ENSDARG00000044132	313	425	234	346	288	281	322	241
ENSDARG00000062302	259	394	254	293	392	313	310	246
ENSDARG00000103361	239	373	272	239	341	244	312	307
ENSDARG00000105102	302	321	282	271	368	278	347	307
ENSDARG00000015890	305	381	230	315	284	310	299	281
ENSDARG00000053453	202	303	224	210	458	359	323	414
ENSDARG00000076011	260	403	340	259	269	283	321	318
ENSDARG00000036446	255	331	297	302	319	323	293	312
ENSDARG00000099672	279	416	279	299	289	308	269	314
ENSDARG00000038386	304	385	325	320	295	312	285	267
ENSDARG00000040123	223	350	288	332	323	288	296	293
ENSDARG00000063242	303	351	279	347	335	264	313	261
ENSDARG00000041362	326	329	295	348	305	266	264	259
ENSDARG00000087749	274	333	218	303	331	282	341	306
ENSDARG00000035634	261	426	261	300	319	291	310	285
ENSDARG00000062573	275	300	238	342	345	338	294	354
ENSDARG00000102511	292	402	264	317	354	296	276	237
ENSDARG00000020494	290	381	270	328	275	274	281	279
ENSDARG00000002656	230	308	223	246	428	356	360	343
ENSDARG00000039338	250	294	314	318	321	282	320	226
ENSDARG00000077499	212	274	216	296	395	308	331	352
ENSDARG00000057491	248	379	268	326	361	265	253	247
ENSDARG00000044695	322	378	266	310	349	317	261	243
ENSDARG00000089207	255	382	305	308	302	329	281	297
ENSDARG00000086950	281	355	250	363	296	297	274	277
ENSDARG00000039215	253	357	274	339	337	265	279	281
ENSDARG00000069559	203	332	219	273	393	287	373	365
ENSDARG00000061400	227	292	266	272	379	316	273	284
ENSDARG00000063211	247	306	254	196	399	379	340	346
ENSDARG00000008034	256	345	264	286	356	276	272	296
ENSDARG00000061450	229	382	256	349	342	296	306	253
ENSDARG00000076627	301	396	267	294	303	290	312	297
ENSDARG00000039910	292	338	289	307	350	263	251	251
ENSDARG00000041323	227	326	210	300	347	317	284	262
ENSDARG00000069003	231	344	286	269	399	308	282	326
ENSDARG00000099441	271	325	279	317	325	346	331	256
ENSDARG00000091836	274	317	260	339	326	355	275	268
ENSDARG00000014556	298	403	279	265	283	289	278	253
ENSDARG00000010956	241	322	266	303	356	307	282	286
ENSDARG00000099390	275	328	196	261	400	393	297	372
ENSDARG00000019038	269	330	255	326	295	270	320	298
ENSDARG00000079276	135	216	195	133	647	404	339	480
ENSDARG00000018206	267	325	246	316	370	284	258	284
ENSDARG00000016415	276	370	293	296	325	303	271	258
ENSDARG00000052536	288	500	273	263	218	326	306	334
ENSDARG00000062749	258	338	263	264	396	329	308	304
ENSDARG00000027046	245	345	275	365	330	293	275	301
ENSDARG00000021383	324	403	273	304	273	282	275	273
ENSDARG00000043279	306	371	320	264	249	253	316	286
ENSDARG00000063195	223	308	258	304	372	277	288	331
ENSDARG00000019526	276	359	257	299	297	257	265	315
ENSDARG00000055009	132	166	90	120	781	465	295	547
ENSDARG00000006832	265	301	292	297	319	253	321	251
ENSDARG00000093535	278	372	296	327	284	300	267	285
ENSDARG00000011190	308	335	226	299	322	277	280	318
ENSDARG00000026701	289	372	301	292	305	285	271	280
ENSDARG00000090747	226	307	240	254	418	325	318	302
ENSDARG00000057577	273	320	244	309	340	306	298	312
ENSDARG00000029621	275	405	281	332	276	287	272	254
ENSDARG00000000175	306	340	240	313	320	329	303	231
ENSDARG00000006272	224	268	244	238	470	323	306	378
ENSDARG00000029088	308	367	301	297	274	305	294	265
ENSDARG00000101054	253	298	260	308	345	321	306	308
ENSDARG00000098992	243	390	331	309	282	289	284	238
ENSDARG00000003429	398	211	104	308	563	385	402	142
ENSDARG00000023151	336	336	263	287	271	253	368	299
ENSDARG00000103317	270	369	218	278	360	329	281	283
ENSDARG00000052000	275	377	267	264	314	308	305	253
ENSDARG00000014804	215	260	202	234	474	334	307	369
ENSDARG00000038863	289	353	265	328	297	318	299	254
ENSDARG00000053544	237	355	324	324	275	261	293	226
ENSDARG00000101377	293	305	284	298	357	283	323	271
ENSDARG00000061915	254	290	236	280	393	281	259	344
ENSDARG00000105411	275	343	242	273	360	337	328	223
ENSDARG00000089877	244	246	318	355	318	223	291	316
ENSDARG00000054122	244	385	263	326	274	277	269	283
ENSDARG00000087981	132	190	169	107	634	425	316	458
ENSDARG00000062129	275	361	252	289	295	318	314	260
ENSDARG00000055115	291	335	333	285	280	305	282	219
ENSDARG00000011764	273	335	293	284	308	294	299	303
ENSDARG00000003573	256	329	289	326	328	280	323	223
ENSDARG00000041450	243	343	232	259	325	380	269	279
ENSDARG00000103308	321	396	282	321	283	258	256	277
ENSDARG00000024933	300	362	314	282	272	271	263	271
ENSDARG00000040453	282	356	270	312	304	297	271	269
ENSDARG00000042724	327	255	266	392	402	284	251	198
ENSDARG00000102403	266	339	265	337	273	322	317	330
ENSDARG00000076618	284	389	320	330	229	274	309	257
ENSDARG00000007989	268	309	293	272	330	304	221	263
ENSDARG00000044532	257	324	275	326	312	235	345	267
ENSDARG00000102889	243	396	269	324	244	340	257	274
ENSDARG00000002564	297	321	247	259	375	246	325	285
ENSDARG00000043442	271	325	287	307	307	283	233	296
ENSDARG00000105525	190	243	172	202	560	366	288	390
ENSDARG00000091902	277	403	230	263	300	334	285	319
ENSDARG00000098481	244	355	281	287	342	264	290	241
ENSDARG00000036008	267	317	247	324	335	327	306	294
ENSDARG00000025131	271	370	276	309	289	300	311	240
ENSDARG00000025549	294	350	311	278	292	301	271	216
ENSDARG00000099313	317	414	250	286	236	309	298	229
ENSDARG00000015161	257	376	256	323	339	303	237	255
ENSDARG00000057241	257	360	273	358	307	289	281	254
ENSDARG00000018264	252	363	334	332	269	284	321	250
ENSDARG00000074507	313	358	283	291	280	257	270	262
ENSDARG00000074390	250	419	300	309	337	260	296	264
ENSDARG00000055416	309	378	309	274	272	291	267	282
ENSDARG00000029928	300	414	263	320	280	293	226	296
ENSDARG00000010207	230	290	263	279	365	316	286	300
ENSDARG00000076393	229	296	207	216	390	357	330	346
ENSDARG00000079372	191	294	186	149	504	375	301	541
ENSDARG00000035889	269	339	259	326	290	297	313	243
ENSDARG00000054031	198	371	187	297	372	366	290	321
ENSDARG00000078383	299	368	290	306	303	258	291	235
ENSDARG00000003797	254	372	246	355	231	290	281	276
ENSDARG00000022996	233	318	252	273	384	288	287	317
ENSDARG00000078576	193	286	267	233	423	326	307	357
ENSDARG00000104693	180	237	154	192	659	310	265	503
ENSDARG00000059322	328	353	303	258	295	311	261	264
ENSDARG00000054446	271	360	295	271	349	293	284	247
ENSDARG00000025513	279	308	234	356	286	265	284	318
ENSDARG00000042557	255	342	238	297	338	280	268	234
ENSDARG00000068983	269	345	254	305	292	326	291	257
ENSDARG00000099651	218	351	210	250	422	326	280	301
ENSDARG00000010957	288	331	248	339	291	280	269	278
ENSDARG00000097196	245	343	264	325	291	295	326	204
ENSDARG00000100188	370	388	316	267	266	230	230	199
ENSDARG00000033609	255	343	255	310	302	305	296	289
ENSDARG00000054264	267	354	277	300	292	293	260	244
ENSDARG00000017242	256	366	297	278	287	279	306	274
ENSDARG00000062361	280	332	238	272	404	304	276	278
ENSDARG00000070360	300	341	302	333	320	263	252	230
ENSDARG00000078986	245	355	261	349	294	249	269	224
ENSDARG00000015998	329	349	252	307	328	259	283	266
ENSDARG00000083189	300	341	261	273	309	306	260	336
ENSDARG00000044356	278	373	230	296	412	219	318	241
ENSDARG00000041113	272	321	278	323	314	262	265	259
ENSDARG00000078315	259	357	259	329	308	287	274	261
ENSDARG00000033489	271	322	235	263	373	295	296	271
ENSDARG00000104453	280	334	251	281	314	276	252	301
ENSDARG00000006607	217	320	277	271	313	255	307	276
ENSDARG00000036190	308	361	335	306	311	262	225	231
ENSDARG00000021948	385	373	188	200	257	364	302	291
ENSDARG00000043960	293	349	279	269	291	276	248	260
ENSDARG00000101120	202	297	234	246	409	302	279	326
ENSDARG00000102274	307	401	315	294	224	302	257	287
ENSDARG00000006396	185	267	222	224	484	330	281	374
ENSDARG00000008247	132	195	163	112	660	429	289	536
ENSDARG00000097797	278	395	314	286	283	278	271	209
ENSDARG00000054867	284	366	273	288	309	235	259	244
ENSDARG00000001975	264	375	220	323	283	291	299	242
ENSDARG00000099555	221	325	216	335	323	283	311	320
ENSDARG00000076027	201	282	216	235	488	307	306	357
ENSDARG00000101936	238	360	238	291	321	312	293	278
ENSDARG00000001969	271	376	243	250	385	282	259	302
ENSDARG00000073801	269	348	263	266	341	267	251	281
ENSDARG00000011122	200	361	271	274	368	297	287	299
ENSDARG00000063056	222	325	220	288	430	267	319	299
ENSDARG00000104596	299	332	296	300	261	265	280	277
ENSDARG00000058011	279	343	274	264	299	317	252	245
ENSDARG00000053380	258	303	286	278	321	309	284	259
ENSDARG00000042520	352	361	252	273	303	311	282	252
ENSDARG00000019096	290	378	254	331	258	260	243	243
ENSDARG00000062056	290	338	191	290	403	237	238	235
ENSDARG00000025212	288	348	255	252	336	276	300	253
ENSDARG00000052783	246	414	228	319	293	286	257	272
ENSDARG00000022727	250	282	229	202	417	328	275	341
ENSDARG00000045025	288	327	305	294	305	269	288	249
ENSDARG00000059246	260	341	233	302	369	356	333	233
ENSDARG00000091090	136	181	185	160	990	248	196	390
ENSDARG00000056640	298	417	239	315	372	321	264	310
ENSDARG00000030449	305	360	175	321	264	315	236	201
ENSDARG00000070471	303	336	318	283	265	250	282	248
ENSDARG00000030020	295	358	259	259	312	287	272	278
ENSDARG00000030402	284	367	284	269	334	261	281	284
ENSDARG00000094214	265	357	265	263	351	275	276	288
ENSDARG00000015374	282	366	218	325	272	320	272	258
ENSDARG00000056473	303	383	258	288	257	304	238	285
ENSDARG00000056934	225	319	271	334	312	258	285	260
ENSDARG00000062799	293	351	251	276	308	302	268	278
ENSDARG00000095843	285	347	257	264	304	262	292	287
ENSDARG00000076239	263	388	236	264	293	269	302	283
ENSDARG00000013533	251	377	278	289	334	248	301	266
ENSDARG00000040180	300	344	295	278	302	256	219	281
ENSDARG00000006840	257	379	270	291	301	309	294	250
ENSDARG00000020887	289	373	318	276	297	281	232	248
ENSDARG00000095912	261	360	299	285	303	315	263	239
ENSDARG00000054562	257	360	291	299	224	322	228	269
ENSDARG00000056583	252	346	302	280	311	321	250	218
ENSDARG00000004363	291	329	274	290	319	293	304	249
ENSDARG00000031496	207	338	281	246	326	285	286	301
ENSDARG00000092067	287	294	265	309	286	269	236	338
ENSDARG00000100264	271	333	247	311	274	270	236	307
ENSDARG00000004840	262	344	326	308	276	282	299	227
ENSDARG00000013719	286	342	297	255	295	243	287	261
ENSDARG00000093659	278	340	252	309	272	316	277	241
ENSDARG00000104264	155	240	186	150	525	354	280	420
ENSDARG00000068726	254	277	248	256	398	293	274	309
ENSDARG00000104101	210	262	218	251	401	305	304	345
ENSDARG00000013025	249	305	309	293	333	309	245	303
ENSDARG00000103871	255	352	283	291	319	264	289	275
ENSDARG00000100850	276	333	266	282	281	308	241	314
ENSDARG00000045352	313	437	249	350	294	250	245	204
ENSDARG00000093494	275	354	276	321	256	278	270	223
ENSDARG00000003175	259	397	236	296	335	314	310	240
ENSDARG00000034409	219	514	283	181	275	254	372	81
ENSDARG00000004305	251	274	239	269	375	318	308	280
ENSDARG00000014499	281	404	260	257	323	303	251	254
ENSDARG00000040380	213	362	243	267	372	290	310	269
ENSDARG00000103511	279	385	272	312	301	253	255	232
ENSDARG00000017195	285	375	248	316	274	308	237	204
ENSDARG00000036995	240	359	345	256	321	270	269	221
ENSDARG00000006990	282	314	265	303	269	274	278	244
ENSDARG00000059287	248	353	223	242	368	306	288	295
ENSDARG00000088332	238	308	191	262	397	321	301	326
ENSDARG00000008141	334	303	231	242	353	293	238	313
ENSDARG00000015946	249	319	256	303	339	378	273	283
ENSDARG00000006639	317	334	268	288	269	285	260	270
ENSDARG00000078847	298	347	312	316	265	222	245	295
ENSDARG00000103519	236	459	266	346	317	257	242	275
ENSDARG00000060243	298	339	265	333	290	268	285	248
ENSDARG00000056892	193	334	229	254	411	339	261	321
ENSDARG00000006642	284	375	260	329	340	242	224	248
ENSDARG00000059582	283	372	279	288	290	255	252	255
ENSDARG00000059841	263	302	266	303	324	289	294	256
ENSDARG00000060380	243	338	280	280	313	295	299	233
ENSDARG00000101094	279	345	200	272	289	278	293	264
ENSDARG00000020895	271	374	288	307	291	280	292	209
ENSDARG00000091831	248	326	281	251	319	271	277	277
ENSDARG00000042551	252	353	235	291	317	256	248	293
ENSDARG00000018397	199	250	225	270	239	332	291	216
ENSDARG00000012366	270	327	300	317	282	270	275	212
ENSDARG00000079632	237	332	317	341	260	254	319	234
ENSDARG00000039456	263	337	217	287	293	342	221	313
ENSDARG00000013079	269	421	240	301	327	268	272	254
ENSDARG00000059693	299	353	266	324	264	245	295	239
ENSDARG00000022970	227	319	234	305	340	294	309	296
ENSDARG00000032535	260	370	278	296	301	295	243	208
ENSDARG00000021149	287	371	267	287	297	268	257	241
ENSDARG00000017595	253	325	222	249	348	278	291	299
ENSDARG00000058226	284	344	228	304	328	326	270	230
ENSDARG00000062017	248	295	241	244	344	312	322	270
ENSDARG00000040628	255	405	285	257	286	266	280	256
ENSDARG00000016743	265	362	247	303	274	288	291	216
ENSDARG00000042799	319	371	249	270	262	304	294	229
ENSDARG00000053405	300	366	244	218	307	280	253	237
ENSDARG00000043548	221	330	233	250	332	273	251	294
ENSDARG00000011579	258	342	304	320	291	259	224	260
ENSDARG00000055784	246	370	345	325	269	291	278	179
ENSDARG00000101295	272	353	255	301	293	267	288	229
ENSDARG00000089225	265	350	242	295	293	237	306	275
ENSDARG00000019556	245	334	264	279	304	253	260	268
ENSDARG00000003235	243	345	242	249	304	181	278	262
ENSDARG00000043134	255	304	218	265	306	303	278	303
ENSDARG00000060070	226	383	253	263	294	311	269	298
ENSDARG00000031346	286	336	278	337	314	252	293	224
ENSDARG00000031658	171	295	274	211	449	323	310	323
ENSDARG00000043247	261	358	288	307	273	265	214	245
ENSDARG00000105575	253	334	267	266	290	277	269	246
ENSDARG00000005927	276	388	283	289	231	245	310	241
ENSDARG00000089230	232	309	271	278	307	255	253	313
ENSDARG00000039304	249	343	286	288	316	294	264	249
ENSDARG00000053159	297	384	191	295	361	315	256	242
ENSDARG00000039502	261	284	263	297	311	273	285	240
ENSDARG00000031587	215	337	261	309	310	262	298	258
ENSDARG00000102684	301	310	231	289	301	245	287	289
ENSDARG00000057141	225	324	254	278	371	298	272	269
ENSDARG00000028099	162	226	156	147	508	365	317	422
ENSDARG00000003699	189	334	171	197	451	305	278	400
ENSDARG00000027418	254	336	239	293	303	278	292	243
ENSDARG00000024317	293	404	256	269	306	202	247	224
ENSDARG00000078328	253	341	272	256	308	287	296	257
ENSDARG00000099144	249	358	261	294	282	255	316	248
ENSDARG00000079378	147	220	210	167	578	314	275	464
ENSDARG00000087962	286	343	280	270	325	301	204	270
ENSDARG00000014731	232	368	255	290	312	280	260	233
ENSDARG00000033201	250	334	250	301	340	267	288	256
ENSDARG00000012397	259	256	224	347	367	296	257	231
ENSDARG00000076624	260	344	193	298	329	294	257	282
ENSDARG00000008637	296	350	226	220	331	293	261	278
ENSDARG00000086892	276	308	237	333	339	275	265	250
ENSDARG00000052154	299	361	250	287	307	269	254	271
ENSDARG00000096661	238	369	224	295	307	257	287	231
ENSDARG00000076966	269	273	291	290	263	282	289	265
ENSDARG00000115383	172	221	136	124	553	371	309	434
ENSDARG00000012591	250	340	299	307	264	288	245	225
ENSDARG00000041592	302	309	283	281	286	270	239	261
ENSDARG00000041295	247	314	284	334	276	256	272	198
ENSDARG00000079067	195	281	240	309	347	266	278	337
ENSDARG00000035557	193	357	206	305	312	174	277	332
ENSDARG00000099273	222	290	264	296	310	318	242	264
ENSDARG00000007407	272	320	289	277	288	238	286	235
ENSDARG00000019986	356	340	226	237	234	269	267	255
ENSDARG00000087206	289	305	314	298	257	225	248	245
ENSDARG00000098024	191	309	193	267	434	261	274	338
ENSDARG00000045618	253	296	260	331	285	245	172	154
ENSDARG00000044282	260	354	247	272	310	261	279	248
ENSDARG00000043250	197	310	190	226	429	371	263	348
ENSDARG00000007601	233	273	241	242	337	293	261	330
ENSDARG00000070600	263	332	246	299	310	280	253	270
ENSDARG00000091678	285	312	263	280	270	254	241	285
ENSDARG00000091161	260	327	250	292	273	281	287	271
ENSDARG00000018757	244	420	249	288	279	252	270	237
ENSDARG00000025218	259	345	261	326	295	281	269	238
ENSDARG00000104069	266	324	271	264	310	217	304	213
ENSDARG00000054319	339	318	223	310	274	289	262	233
ENSDARG00000075805	245	368	261	270	318	344	221	262
ENSDARG00000038422	285	322	239	275	366	259	255	268
ENSDARG00000036094	233	317	226	297	364	302	256	295
ENSDARG00000022768	264	329	236	289	326	280	259	256
ENSDARG00000090190	166	221	165	158	703	278	197	462
ENSDARG00000052594	246	349	289	266	302	247	247	241
ENSDARG00000055400	293	323	267	252	262	266	278	213
ENSDARG00000099448	248	356	273	293	308	274	251	236
ENSDARG00000001888	168	273	207	280	402	309	264	314
ENSDARG00000060893	219	255	169	232	421	337	301	322
ENSDARG00000038456	283	326	288	274	282	271	230	267
ENSDARG00000086216	272	366	282	290	242	235	280	178
ENSDARG00000103404	311	311	259	274	293	254	238	264
ENSDARG00000007886	225	311	286	277	356	267	264	265
ENSDARG00000058243	222	356	302	320	274	272	217	253
ENSDARG00000060263	279	330	283	296	297	267	255	249
ENSDARG00000042458	256	349	267	240	331	265	300	251
ENSDARG00000087110	224	295	243	223	393	275	329	223
ENSDARG00000104581	260	331	215	310	319	283	273	246
ENSDARG00000035914	285	304	220	294	301	254	273	246
ENSDARG00000029724	281	328	280	280	288	246	251	241
ENSDARG00000060680	123	182	160	157	578	351	296	428
ENSDARG00000003113	227	310	286	279	274	293	270	304
ENSDARG00000038097	261	358	263	330	303	260	311	259
ENSDARG00000026329	264	321	205	280	318	310	329	278
ENSDARG00000036427	371	260	188	298	367	194	271	362
ENSDARG00000060477	300	259	321	224	309	276	234	269
ENSDARG00000013843	258	301	256	282	295	282	251	308
ENSDARG00000009657	295	336	235	272	294	244	287	259
ENSDARG00000056995	233	325	246	287	249	277	239	274
ENSDARG00000079684	280	341	204	254	274	269	282	296
ENSDARG00000039424	288	310	263	291	302	245	241	228
ENSDARG00000074526	234	311	223	272	349	301	242	343
ENSDARG00000098573	208	217	174	240	572	274	244	360
ENSDARG00000015199	224	330	179	281	367	293	267	291
ENSDARG00000078745	270	354	248	315	288	303	233	276
ENSDARG00000036305	290	366	304	288	272	268	214	232
ENSDARG00000030759	272	385	249	311	298	294	264	260
ENSDARG00000018721	219	331	227	198	397	317	293	341
ENSDARG00000028661	255	365	273	327	250	286	252	260
ENSDARG00000074070	239	309	246	296	357	265	258	298
ENSDARG00000076962	219	346	207	259	333	332	265	319
ENSDARG00000038475	261	343	245	292	208	281	289	261
ENSDARG00000074756	259	347	245	288	262	270	247	297
ENSDARG00000037935	272	353	252	284	269	252	213	249
ENSDARG00000041449	234	308	276	327	296	271	260	271
ENSDARG00000113674	204	363	232	363	271	231	318	207
ENSDARG00000069422	274	304	300	285	291	301	193	208
ENSDARG00000005525	255	349	261	282	299	262	272	211
ENSDARG00000018956	257	343	223	309	303	264	259	289
ENSDARG00000035146	247	338	253	280	326	260	272	228
ENSDARG00000087688	261	358	229	314	287	258	260	249
ENSDARG00000070914	204	537	294	407	165	309	150	359
ENSDARG00000053087	269	324	206	308	358	251	293	303
ENSDARG00000031138	247	351	274	246	322	312	275	324
ENSDARG00000079089	266	297	263	299	292	282	257	256
ENSDARG00000103746	163	217	201	203	475	285	283	369
ENSDARG00000104076	246	300	214	257	323	288	306	292
ENSDARG00000017794	268	296	245	290	336	293	258	252
ENSDARG00000030949	248	353	247	304	300	253	230	207
ENSDARG00000087530	245	323	247	278	320	282	271	253
ENSDARG00000035655	260	310	274	241	304	278	268	300
ENSDARG00000069122	276	292	280	356	237	266	255	305
ENSDARG00000004771	292	315	250	285	277	254	282	246
ENSDARG00000045143	342	356	189	280	281	294	305	217
ENSDARG00000105154	278	325	290	270	238	290	262	215
ENSDARG00000005476	133	186	155	111	650	357	273	528
ENSDARG00000004576	278	358	223	293	258	268	274	284
ENSDARG00000015343	269	355	215	217	290	255	227	322
ENSDARG00000021607	152	280	156	150	487	376	269	417
ENSDARG00000045978	269	328	285	275	241	305	261	179
ENSDARG00000071062	267	346	240	309	282	259	264	221
ENSDARG00000061169	231	326	253	289	324	270	257	259
ENSDARG00000054746	165	263	238	162	443	288	247	353
ENSDARG00000100719	269	366	208	300	271	312	229	235
ENSDARG00000093240	218	310	288	310	341	289	243	268
ENSDARG00000016080	254	325	291	266	305	267	264	267
ENSDARG00000073869	299	310	281	311	265	270	255	286
ENSDARG00000101215	236	334	220	263	312	316	267	268
ENSDARG00000052997	249	323	242	299	333	254	282	246
ENSDARG00000011618	215	277	207	227	417	321	247	304
ENSDARG00000039949	253	276	273	313	291	269	248	267
ENSDARG00000055679	291	347	270	272	259	314	257	252
ENSDARG00000089795	249	291	206	262	326	312	283	290
ENSDARG00000037267	265	304	256	254	329	255	251	210
ENSDARG00000008859	261	338	238	319	291	282	254	217
ENSDARG00000013500	215	277	245	205	377	289	307	373
ENSDARG00000007009	258	357	253	276	290	275	259	226
ENSDARG00000054537	260	312	229	249	295	287	265	243
ENSDARG00000040085	216	320	273	289	309	267	284	242
ENSDARG00000041065	294	358	249	306	260	284	245	219
ENSDARG00000052386	187	285	224	165	375	315	286	365
ENSDARG00000011247	226	353	229	270	308	285	261	267
ENSDARG00000015070	297	337	259	259	274	241	253	226
ENSDARG00000060489	247	305	268	282	313	276	283	246
ENSDARG00000059057	213	318	285	339	280	244	238	206
ENSDARG00000020031	252	340	262	304	239	255	258	266
ENSDARG00000015540	256	295	215	285	274	295	280	285
ENSDARG00000036282	265	343	202	264	387	233	284	274
ENSDARG00000069755	227	224	246	276	426	249	272	266
ENSDARG00000077526	270	402	277	267	272	261	302	236
ENSDARG00000040045	258	367	270	302	225	277	287	220
ENSDARG00000005993	281	329	271	303	306	299	231	232
ENSDARG00000101562	244	335	218	244	363	254	310	292
ENSDARG00000029045	249	262	209	256	323	337	302	313
ENSDARG00000076585	223	239	221	340	388	276	210	237
ENSDARG00000030125	292	333	258	286	235	265	245	239
ENSDARG00000019081	293	381	234	306	285	272	241	221
ENSDARG00000055740	241	278	276	283	265	270	309	264
ENSDARG00000011493	280	344	228	268	266	276	265	246
ENSDARG00000099547	144	211	147	107	660	341	295	394
ENSDARG00000037476	213	329	243	254	359	301	285	269
ENSDARG00000052960	250	389	240	269	320	221	263	226
ENSDARG00000040881	270	332	252	244	329	248	244	224
ENSDARG00000098153	293	321	215	294	303	270	278	239
ENSDARG00000044327	222	360	232	240	334	274	278	309
ENSDARG00000020929	259	324	235	313	333	224	244	211
ENSDARG00000013667	271	322	273	251	291	278	264	273
ENSDARG00000017790	207	289	223	226	334	336	256	341
ENSDARG00000010052	275	327	233	303	301	266	268	235
ENSDARG00000088036	188	264	225	197	396	284	234	348
ENSDARG00000003820	192	301	216	295	326	297	301	220
ENSDARG00000033440	470	212	298	206	249	184	334	145
ENSDARG00000034771	212	326	230	267	304	279	274	282
ENSDARG00000043843	272	322	239	240	242	255	241	282
ENSDARG00000102199	244	368	260	239	333	281	270	244
ENSDARG00000002128	266	320	263	315	294	278	268	245
ENSDARG00000002285	224	261	158	196	447	350	253	381
ENSDARG00000101334	321	313	211	248	301	259	255	270
ENSDARG00000017107	246	307	252	300	288	267	283	220
ENSDARG00000005625	229	266	247	236	361	295	271	278
ENSDARG00000012495	285	298	265	290	338	229	254	242
ENSDARG00000098733	117	209	133	104	644	329	291	529
ENSDARG00000101309	269	315	272	336	260	233	238	266
ENSDARG00000060010	271	297	207	318	364	277	265	248
ENSDARG00000056517	265	378	287	270	289	248	274	215
ENSDARG00000103610	234	331	282	291	263	264	249	228
ENSDARG00000063005	289	367	226	290	274	270	262	269
ENSDARG00000022254	277	305	249	307	274	226	260	244
ENSDARG00000002912	223	296	228	333	248	291	321	240
ENSDARG00000070473	213	285	239	316	322	219	311	222
ENSDARG00000044551	245	298	239	292	302	284	269	230
ENSDARG00000023396	250	363	217	307	268	253	261	241
ENSDARG00000104687	216	340	237	298	325	291	283	354
ENSDARG00000075754	95	139	155	78	732	319	245	528
ENSDARG00000042282	268	295	254	282	292	254	296	243
ENSDARG00000003869	277	365	278	277	279	252	262	219
ENSDARG00000088900	267	324	270	247	270	221	247	270
ENSDARG00000061145	247	294	250	285	278	272	243	226
ENSDARG00000025507	257	339	247	261	281	306	273	261
ENSDARG00000024954	227	359	237	339	330	229	256	230
ENSDARG00000068716	211	301	213	340	313	297	265	199
ENSDARG00000037639	251	328	228	285	253	243	294	261
ENSDARG00000031774	291	339	294	274	261	211	277	219
ENSDARG00000033437	204	257	219	234	340	264	257	278
ENSDARG00000021177	216	295	280	255	317	256	261	267
ENSDARG00000104771	267	318	284	275	329	247	214	224
ENSDARG00000017366	280	328	243	314	285	244	253	240
ENSDARG00000029865	241	334	204	250	252	315	266	291
ENSDARG00000056130	263	373	270	292	254	274	224	263
ENSDARG00000061737	234	336	239	309	337	267	287	239
ENSDARG00000075639	303	302	246	252	255	255	275	233
ENSDARG00000108136	252	346	255	286	275	267	257	278
ENSDARG00000035735	264	315	255	294	242	286	282	277
ENSDARG00000071555	262	312	288	299	262	253	242	234
ENSDARG00000011661	264	293	266	276	330	251	216	239
ENSDARG00000077546	225	286	229	291	294	256	277	250
ENSDARG00000030733	261	337	274	252	280	252	245	230
ENSDARG00000042368	170	222	191	214	467	277	298	369
ENSDARG00000024219	193	265	277	206	377	247	287	273
ENSDARG00000017813	235	324	259	271	253	268	241	249
ENSDARG00000073902	212	248	241	224	421	282	269	300
ENSDARG00000044437	260	317	254	276	281	271	232	274
ENSDARG00000060349	236	252	213	263	308	253	279	274
ENSDARG00000042637	260	292	234	280	324	308	237	254
ENSDARG00000071692	246	315	222	298	288	262	263	280
ENSDARG00000063190	240	251	285	277	371	266	221	257
ENSDARG00000055912	228	315	251	248	270	278	274	276
ENSDARG00000039266	250	307	248	256	307	269	280	240
ENSDARG00000035120	273	334	268	270	317	242	229	310
ENSDARG00000011157	197	315	249	272	351	260	279	275
ENSDARG00000025340	276	325	247	242	280	272	246	248
ENSDARG00000010531	243	353	286	254	321	249	241	287
ENSDARG00000018179	256	363	241	249	272	227	262	255
ENSDARG00000070435	235	404	235	298	252	225	250	242
ENSDARG00000059046	305	306	280	269	289	262	245	252
ENSDARG00000070623	253	309	243	262	310	297	219	226
ENSDARG00000096797	293	337	228	313	240	265	252	236
ENSDARG00000010601	245	331	205	261	352	297	249	281
ENSDARG00000095339	257	295	225	288	306	254	245	282
ENSDARG00000055708	264	312	283	285	260	291	235	226
ENSDARG00000088717	253	363	256	266	238	294	242	245
ENSDARG00000079220	225	310	263	274	257	249	290	241
ENSDARG00000039974	218	304	228	246	240	261	285	288
ENSDARG00000061391	243	281	195	212	339	267	266	327
ENSDARG00000013741	207	332	227	275	309	263	285	280
ENSDARG00000024381	272	347	218	259	321	286	240	256
ENSDARG00000055106	204	249	212	219	355	329	290	296
ENSDARG00000104542	229	323	234	263	280	238	283	251
ENSDARG00000015221	257	327	289	264	254	264	278	226
ENSDARG00000087545	284	301	249	283	200	242	283	217
ENSDARG00000006754	293	352	206	245	290	228	289	222
ENSDARG00000053358	229	266	219	294	314	239	242	235
ENSDARG00000101794	270	367	243	296	277	205	247	232
ENSDARG00000051762	324	267	265	229	389	244	255	221
ENSDARG00000099117	221	336	245	310	283	273	201	164
ENSDARG00000011273	236	312	247	289	295	229	258	251
ENSDARG00000009868	273	293	186	254	325	291	262	225
ENSDARG00000100225	179	292	188	200	433	304	229	312
ENSDARG00000090337	247	278	232	247	343	280	281	260
ENSDARG00000102207	284	334	245	267	264	239	269	243
ENSDARG00000015222	242	338	252	291	271	235	249	243
ENSDARG00000036065	224	281	242	233	374	267	273	312
ENSDARG00000013414	218	301	232	301	270	282	272	296
ENSDARG00000038859	186	279	258	271	286	297	259	259
ENSDARG00000058444	203	237	182	278	316	357	283	285
ENSDARG00000099151	311	342	263	247	288	224	217	223
ENSDARG00000074807	253	312	242	236	310	243	242	266
ENSDARG00000100773	255	317	250	284	275	236	254	228
ENSDARG00000034718	232	312	254	271	260	296	252	268
ENSDARG00000027495	197	297	263	257	301	245	270	183
ENSDARG00000035610	255	317	205	290	293	188	249	260
ENSDARG00000043467	254	299	272	316	244	245	255	212
ENSDARG00000037018	210	294	235	255	290	291	247	290
ENSDARG00000086764	220	252	224	252	350	287	267	271
ENSDARG00000059391	234	308	252	309	294	264	226	193
ENSDARG00000094792	242	313	214	262	299	295	265	228
ENSDARG00000070818	250	285	181	231	381	298	271	336
ENSDARG00000079017	232	287	203	202	355	290	253	277
ENSDARG00000058548	284	314	274	268	247	226	259	233
ENSDARG00000013659	206	316	191	199	398	248	253	297
ENSDARG00000029168	244	319	194	254	292	283	253	236
ENSDARG00000100011	121	169	136	114	667	331	215	505
ENSDARG00000044254	310	268	161	284	294	212	322	266
ENSDARG00000078052	265	321	231	301	306	220	250	221
ENSDARG00000029501	199	318	260	258	322	246	267	245
ENSDARG00000042259	94	165	237	72	651	193	258	450
ENSDARG00000056478	149	278	210	193	387	325	289	304
ENSDARG00000054007	287	290	234	291	287	216	242	237
ENSDARG00000070658	243	309	249	274	276	275	212	234
ENSDARG00000062997	218	267	213	232	378	277	260	266
ENSDARG00000104343	201	246	234	313	337	255	296	269
ENSDARG00000022712	200	327	198	217	382	293	228	319
ENSDARG00000041947	269	430	227	242	250	210	254	260
ENSDARG00000101644	219	274	222	214	370	308	268	312
ENSDARG00000104339	222	336	262	275	306	227	233	245
ENSDARG00000099069	242	253	203	244	312	251	277	244
ENSDARG00000037061	253	353	237	247	254	235	263	243
ENSDARG00000067796	266	249	221	221	339	283	285	303
ENSDARG00000036281	232	293	285	204	327	289	221	246
ENSDARG00000077943	279	289	245	239	318	252	244	274
ENSDARG00000004695	207	321	239	277	286	294	263	286
ENSDARG00000030723	251	285	202	292	313	262	268	243
ENSDARG00000018782	115	168	214	132	543	291	203	405
ENSDARG00000089913	217	311	216	267	306	295	272	271
ENSDARG00000074314	230	305	259	258	279	262	219	294
ENSDARG00000015749	247	284	222	246	317	256	275	267
ENSDARG00000062023	167	200	144	140	490	373	270	423
ENSDARG00000043559	199	360	258	256	291	241	204	238
ENSDARG00000056665	237	298	248	258	304	288	257	223
ENSDARG00000061977	212	309	280	291	273	229	252	241
ENSDARG00000006546	225	354	230	293	261	248	240	236
ENSDARG00000067717	232	266	267	274	257	253	248	242
ENSDARG00000068096	217	274	200	284	256	285	298	287
ENSDARG00000076052	208	292	192	198	410	270	293	348
ENSDARG00000102379	209	338	209	240	297	289	275	282
ENSDARG00000053456	276	297	220	233	285	293	228	240
ENSDARG00000069696	239	276	230	255	328	300	277	238
ENSDARG00000101081	193	264	209	186	429	305	240	371
ENSDARG00000008022	279	307	255	245	282	272	233	263
ENSDARG00000101270	253	315	197	287	275	247	272	206
ENSDARG00000061204	248	357	197	238	274	264	252	247
ENSDARG00000103149	259	325	270	288	245	273	257	202
ENSDARG00000038583	214	302	232	310	278	330	247	227
ENSDARG00000018902	342	302	221	198	389	246	210	224
ENSDARG00000010270	278	342	229	269	268	280	222	247
ENSDARG00000031890	268	313	274	239	287	261	287	172
ENSDARG00000078042	214	354	220	227	273	239	289	236
ENSDARG00000079762	274	357	274	259	257	246	228	256
ENSDARG00000087784	266	296	235	232	320	223	238	235
ENSDARG00000039020	278	335	244	282	254	256	251	196
ENSDARG00000095947	237	361	250	284	264	238	253	229
ENSDARG00000093244	266	303	283	305	246	234	221	210
ENSDARG00000063030	247	368	257	259	271	223	214	229
ENSDARG00000103902	279	332	228	245	311	252	229	267
ENSDARG00000001621	253	322	250	250	296	275	216	274
ENSDARG00000087937	263	290	271	266	295	223	305	219
ENSDARG00000099449	128	365	254	285	292	124	397	302
ENSDARG00000079233	268	308	233	234	338	250	226	264
ENSDARG00000105412	250	321	268	262	268	284	233	230
ENSDARG00000005870	225	359	248	294	298	217	230	248
ENSDARG00000029291	215	302	254	269	335	268	256	252
ENSDARG00000075924	219	301	220	220	343	334	253	253
ENSDARG00000012642	176	242	156	195	477	292	268	389
ENSDARG00000037574	313	269	184	309	371	351	129	217
ENSDARG00000059354	237	279	229	288	271	254	244	229
ENSDARG00000005834	63	106	88	49	761	373	237	572
ENSDARG00000029100	233	319	236	241	263	294	243	215
ENSDARG00000105479	247	321	245	249	289	268	261	271
ENSDARG00000017034	261	391	246	291	197	227	268	225
ENSDARG00000074238	211	241	235	219	310	333	279	258
ENSDARG00000052556	261	331	179	265	307	291	241	231
ENSDARG00000075597	216	258	252	246	287	246	278	292
ENSDARG00000033666	230	365	218	217	322	255	238	275
ENSDARG00000060771	345	282	241	298	305	247	229	155
ENSDARG00000116608	257	318	252	265	285	246	235	223
ENSDARG00000105050	218	303	214	204	347	263	251	329
ENSDARG00000052131	216	243	191	243	382	292	268	289
ENSDARG00000071084	283	327	202	283	279	247	235	222
ENSDARG00000074589	211	294	224	248	296	246	294	255
ENSDARG00000063258	128	272	178	199	484	339	217	397
ENSDARG00000040306	233	315	202	261	301	256	275	261
ENSDARG00000012672	259	325	257	292	246	278	226	207
ENSDARG00000077826	188	285	250	197	371	301	274	293
ENSDARG00000061719	215	272	216	235	335	289	262	281
ENSDARG00000102891	159	237	244	216	411	256	257	346
ENSDARG00000043287	221	305	264	242	249	257	275	223
ENSDARG00000104906	240	384	222	243	288	242	262	225
ENSDARG00000104840	158	258	215	188	380	331	265	280
ENSDARG00000060521	224	293	226	264	305	276	252	258
ENSDARG00000100823	311	312	250	261	258	240	209	210
ENSDARG00000100376	258	344	201	252	237	260	236	231
ENSDARG00000033170	267	364	257	249	244	229	270	225
ENSDARG00000040513	228	329	253	247	256	209	212	208
ENSDARG00000039650	222	343	216	275	287	260	223	217
ENSDARG00000040620	273	334	262	242	275	260	217	206
ENSDARG00000014898	294	326	279	271	223	247	229	196
ENSDARG00000099719	180	292	215	268	331	365	265	276
ENSDARG00000029242	277	298	239	252	269	259	236	270
ENSDARG00000021488	233	292	258	285	280	256	238	235
ENSDARG00000002967	247	346	244	267	276	228	225	183
ENSDARG00000054929	192	334	244	300	310	265	262	202
ENSDARG00000031044	261	333	248	229	293	212	245	185
ENSDARG00000057928	285	286	219	287	281	243	240	222
ENSDARG00000091124	247	262	252	281	316	229	283	236
ENSDARG00000062164	221	248	252	263	350	317	261	252
ENSDARG00000033840	132	166	159	94	779	234	206	435
ENSDARG00000040571	183	239	192	193	404	307	247	326
ENSDARG00000070150	263	344	202	250	285	259	281	226
ENSDARG00000071872	215	283	212	292	291	306	264	251
ENSDARG00000056621	255	271	226	313	176	299	242	303
ENSDARG00000022020	289	331	231	273	236	267	253	211
ENSDARG00000104831	229	255	245	223	354	266	279	325
ENSDARG00000010918	272	326	267	250	322	205	252	235
ENSDARG00000075936	262	289	231	290	271	288	235	216
ENSDARG00000090679	224	308	224	302	301	255	232	226
ENSDARG00000104138	282	280	210	253	289	226	247	210
ENSDARG00000041869	262	272	228	255	303	238	231	252
ENSDARG00000002720	288	331	237	242	281	278	229	228
ENSDARG00000087927	235	287	222	311	260	250	236	214
ENSDARG00000002748	221	278	184	260	259	240	266	227
ENSDARG00000090462	235	274	286	310	246	240	243	217
ENSDARG00000040695	210	337	227	249	237	256	312	224
ENSDARG00000092716	229	254	229	278	309	246	263	265
ENSDARG00000077143	241	300	267	220	267	234	250	244
ENSDARG00000100353	312	296	257	266	237	283	233	206
ENSDARG00000014161	232	271	268	248	255	239	282	250
ENSDARG00000063310	229	308	231	292	259	256	302	202
ENSDARG00000099195	367	370	309	274	224	216	171	249
ENSDARG00000075793	197	257	196	210	345	258	304	252
ENSDARG00000003941	294	281	275	265	253	253	239	245
ENSDARG00000015076	262	268	246	230	301	258	257	232
ENSDARG00000031983	250	293	266	269	252	233	254	237
ENSDARG00000033599	265	256	207	269	258	263	262	205
ENSDARG00000101387	264	268	212	265	281	233	243	217
ENSDARG00000017128	244	341	230	227	347	217	232	216
ENSDARG00000008388	233	305	189	188	393	247	282	237
ENSDARG00000033768	255	293	211	315	238	275	239	213
ENSDARG00000045525	235	333	268	230	178	294	198	314
ENSDARG00000046024	260	240	282	266	242	297	220	211
ENSDARG00000104049	227	333	228	227	231	272	254	245
ENSDARG00000078520	286	324	238	244	283	236	252	222
ENSDARG00000092035	236	530	180	124	200	268	271	122
ENSDARG00000028048	207	244	241	315	308	250	244	196
ENSDARG00000017780	201	288	192	221	399	248	250	281
ENSDARG00000052408	211	283	201	281	322	232	248	232
ENSDARG00000101652	251	318	211	267	315	241	269	231
ENSDARG00000027887	226	341	223	289	264	234	298	221
ENSDARG00000087693	189	317	240	283	250	244	248	228
ENSDARG00000110357	234	275	237	248	262	269	265	211
ENSDARG00000018159	268	318	216	279	257	242	228	237
ENSDARG00000043283	202	254	217	252	350	215	246	295
ENSDARG00000091511	245	277	248	261	270	240	263	233
ENSDARG00000086551	186	244	154	192	435	322	224	369
ENSDARG00000069116	273	268	247	273	276	232	220	200
ENSDARG00000079857	215	282	214	249	267	291	242	193
ENSDARG00000058287	228	356	221	269	229	285	270	226
ENSDARG00000038537	225	265	217	255	275	252	206	243
ENSDARG00000104653	221	235	199	209	370	263	239	329
ENSDARG00000077828	235	288	221	281	279	166	241	239
ENSDARG00000105185	217	355	276	235	257	271	263	213
ENSDARG00000012222	257	325	235	271	250	275	239	199
ENSDARG00000023712	190	284	212	269	281	301	275	223
ENSDARG00000059048	218	252	201	170	418	264	245	282
ENSDARG00000014303	227	295	245	262	276	242	237	223
ENSDARG00000093058	232	298	233	233	292	219	287	244
ENSDARG00000003058	259	322	228	313	267	206	202	204
ENSDARG00000099528	243	330	248	224	227	266	259	234
ENSDARG00000018593	204	345	247	298	259	237	262	223
ENSDARG00000044194	273	274	267	267	265	228	256	206
ENSDARG00000054224	250	271	187	278	306	267	256	274
ENSDARG00000099946	192	313	234	285	301	221	180	272
ENSDARG00000076862	242	349	192	297	273	240	249	245
ENSDARG00000076919	188	261	158	203	446	263	253	352
ENSDARG00000030376	188	200	212	238	401	276	257	268
ENSDARG00000040666	236	292	239	237	276	244	227	227
ENSDARG00000027222	196	191	185	212	372	326	275	355
ENSDARG00000040111	212	271	189	225	289	288	283	251
ENSDARG00000055989	227	243	217	292	269	268	237	261
ENSDARG00000029596	244	294	253	327	260	250	241	214
ENSDARG00000007169	251	269	272	286	257	273	223	233
ENSDARG00000101967	217	311	205	275	274	274	234	271
ENSDARG00000012458	196	297	221	370	246	231	207	212
ENSDARG00000098049	219	353	251	232	267	227	286	196
ENSDARG00000045824	260	362	209	274	269	239	250	208
ENSDARG00000039882	222	337	262	285	223	238	234	215
ENSDARG00000029639	280	307	189	206	288	277	256	276
ENSDARG00000003584	222	330	199	277	275	251	262	230
ENSDARG00000098311	287	328	244	232	262	278	229	248
ENSDARG00000029894	221	261	224	246	306	238	276	298
ENSDARG00000068940	238	314	232	223	285	265	241	192
ENSDARG00000015676	246	316	244	272	286	241	216	240
ENSDARG00000019293	249	339	243	182	245	264	226	213
ENSDARG00000099479	177	251	263	174	401	240	217	309
ENSDARG00000078866	246	323	222	208	254	239	249	291
ENSDARG00000014091	237	274	225	251	256	268	219	195
ENSDARG00000073696	246	267	188	231	325	347	315	210
ENSDARG00000071374	195	286	279	270	241	242	253	240
ENSDARG00000042561	263	307	223	251	232	249	229	229
ENSDARG00000039543	238	310	275	280	240	251	251	226
ENSDARG00000019222	220	274	252	250	281	245	249	215
ENSDARG00000051916	260	307	211	286	257	249	233	196
ENSDARG00000021794	273	375	250	211	241	236	266	291
ENSDARG00000035899	211	322	234	274	282	249	223	229
ENSDARG00000062206	295	314	225	239	246	197	237	231
ENSDARG00000025017	259	309	297	279	241	216	236	262
ENSDARG00000104439	233	320	257	277	253	212	243	211
ENSDARG00000020956	307	296	232	220	256	229	249	237
ENSDARG00000104801	247	332	203	263	249	237	248	250
ENSDARG00000068562	267	319	208	218	295	264	232	354
ENSDARG00000009939	200	372	222	250	265	275	223	241
ENSDARG00000056695	325	244	205	231	280	237	264	199
ENSDARG00000100394	174	269	160	202	339	292	285	311
ENSDARG00000062263	282	346	205	276	274	242	239	236
ENSDARG00000043179	275	272	270	237	253	213	228	229
ENSDARG00000034522	252	291	215	256	297	226	265	200
ENSDARG00000103195	205	235	202	205	373	279	231	262
ENSDARG00000079128	212	274	242	248	299	243	238	224
ENSDARG00000060354	221	262	208	264	253	206	258	232
ENSDARG00000075509	279	323	274	262	232	308	178	154
ENSDARG00000039008	246	320	257	261	240	191	255	212
ENSDARG00000009136	203	373	171	300	268	285	228	274
ENSDARG00000036584	185	205	141	195	426	323	238	304
ENSDARG00000039881	203	294	194	222	370	267	250	279
ENSDARG00000012215	259	351	193	244	266	223	250	229
ENSDARG00000071478	210	305	253	240	269	258	239	224
ENSDARG00000075721	238	295	216	260	298	229	232	210
ENSDARG00000091555	217	342	201	200	277	165	289	282
ENSDARG00000018743	141	153	237	141	444	258	265	353
ENSDARG00000018432	192	348	226	213	283	233	256	230
ENSDARG00000088347	261	332	229	290	251	219	221	211
ENSDARG00000086459	237	312	203	240	254	244	231	226
ENSDARG00000062744	103	139	149	87	733	285	212	451
ENSDARG00000007285	221	299	298	246	269	251	202	216
ENSDARG00000060434	236	291	191	210	313	305	290	213
ENSDARG00000022232	232	298	246	284	296	223	196	218
ENSDARG00000024964	172	260	165	168	375	328	228	316
ENSDARG00000045601	254	321	224	255	241	249	235	244
ENSDARG00000042846	157	246	218	193	383	272	282	251
ENSDARG00000103235	307	298	181	278	210	281	261	239
ENSDARG00000070686	231	288	246	247	286	251	240	201
ENSDARG00000039131	235	254	281	223	264	277	247	238
ENSDARG00000014670	223	288	216	235	324	307	218	276
ENSDARG00000011373	226	333	181	224	326	255	243	251
ENSDARG00000033466	253	447	208	259	248	282	216	150
ENSDARG00000054666	155	262	183	186	474	255	244	342
ENSDARG00000097660	249	301	239	281	255	252	214	232
ENSDARG00000021082	245	265	175	263	321	250	271	258
ENSDARG00000038585	240	298	223	231	233	249	250	216
ENSDARG00000093126	204	268	233	276	308	276	246	225
ENSDARG00000093945	218	354	232	256	269	200	239	220
ENSDARG00000012827	230	326	236	229	260	255	226	195
ENSDARG00000062636	216	332	273	273	264	248	223	228
ENSDARG00000032565	238	301	214	278	243	235	255	217
ENSDARG00000015559	248	307	255	241	211	258	252	218
ENSDARG00000100514	240	332	265	246	257	214	217	198
ENSDARG00000051748	213	246	171	176	393	269	263	290
ENSDARG00000030722	145	272	230	207	376	237	292	280
ENSDARG00000042948	166	230	194	184	373	312	263	269
ENSDARG00000098749	204	328	234	261	273	226	187	271
ENSDARG00000056029	240	274	176	288	317	251	231	205
ENSDARG00000019128	211	341	193	283	304	252	212	219
ENSDARG00000100443	183	410	257	307	200	226	219	189
ENSDARG00000043976	164	265	162	457	183	211	196	211
ENSDARG00000100007	189	223	213	240	301	247	256	290
ENSDARG00000055589	230	287	232	273	274	238	229	205
ENSDARG00000113572	247	436	215	253	183	217	219	227
ENSDARG00000103643	248	255	226	234	251	225	260	239
ENSDARG00000013360	183	239	186	233	395	301	215	336
ENSDARG00000104786	176	306	205	258	299	234	272	210
ENSDARG00000078658	214	342	220	234	265	241	263	206
ENSDARG00000100857	204	337	278	196	234	229	206	200
ENSDARG00000104485	224	259	217	287	253	312	225	235
ENSDARG00000037980	308	277	194	272	307	220	231	160
ENSDARG00000001557	235	306	223	247	329	226	227	237
ENSDARG00000036063	236	283	220	247	232	247	261	236
ENSDARG00000012932	217	278	242	285	211	255	237	241
ENSDARG00000023678	206	326	246	253	221	311	231	199
ENSDARG00000102997	191	339	235	230	263	247	206	209
ENSDARG00000094760	195	322	189	250	284	252	226	221
ENSDARG00000068760	210	361	317	282	287	180	185	216
ENSDARG00000045660	209	290	180	223	311	289	226	275
ENSDARG00000020284	193	323	220	266	222	234	252	256
ENSDARG00000075327	205	271	209	245	310	243	250	219
ENSDARG00000100116	225	294	212	264	242	244	211	231
ENSDARG00000070069	204	313	267	241	293	245	229	203
ENSDARG00000055036	324	355	159	246	258	238	229	232
ENSDARG00000054942	252	274	245	272	243	233	219	215
ENSDARG00000087074	208	284	190	189	289	278	266	280
ENSDARG00000052894	170	265	193	238	386	233	238	300
ENSDARG00000033757	258	356	235	251	307	242	220	217
ENSDARG00000061062	249	302	255	241	274	244	242	232
ENSDARG00000017696	248	275	266	279	248	235	283	209
ENSDARG00000112483	235	281	205	263	270	240	209	210
ENSDARG00000057353	167	264	165	222	414	269	224	279
ENSDARG00000038981	210	287	185	296	303	230	269	244
ENSDARG00000076572	312	201	276	277	282	207	202	129
ENSDARG00000007065	250	273	249	262	236	256	216	209
ENSDARG00000077301	240	293	226	277	230	265	223	252
ENSDARG00000027394	127	206	168	154	468	320	223	419
ENSDARG00000074447	226	253	231	195	277	255	228	254
ENSDARG00000039082	184	262	209	233	354	225	268	231
ENSDARG00000021399	225	310	223	255	247	229	241	230
ENSDARG00000038543	227	287	261	224	298	233	228	225
ENSDARG00000002635	231	278	206	242	266	201	267	230
ENSDARG00000016343	199	319	237	262	219	252	222	238
ENSDARG00000075621	255	331	243	259	249	251	200	183
ENSDARG00000105214	124	216	228	152	415	278	281	298
ENSDARG00000059911	200	278	210	259	278	228	219	216
ENSDARG00000021753	224	351	229	223	250	271	250	191
ENSDARG00000063126	215	249	236	247	308	275	232	245
ENSDARG00000109929	175	195	184	110	424	308	208	374
ENSDARG00000039931	260	341	249	230	243	272	219	196
ENSDARG00000036684	216	257	266	263	278	204	230	204
ENSDARG00000076752	200	290	225	277	249	251	243	243
ENSDARG00000011605	248	259	200	258	273	242	228	240
ENSDARG00000037748	239	263	253	227	236	238	250	219
ENSDARG00000061864	181	153	138	294	363	195	199	268
ENSDARG00000097491	215	322	203	208	225	231	265	211
ENSDARG00000103163	291	300	195	266	268	246	208	224
ENSDARG00000068973	191	307	200	177	331	236	241	333
ENSDARG00000062487	247	289	217	312	259	213	202	227
ENSDARG00000114038	201	254	214	240	301	224	242	230
ENSDARG00000059029	251	289	186	277	237	234	266	214
ENSDARG00000057016	190	255	193	227	376	248	256	280
ENSDARG00000099774	207	268	209	200	353	239	223	311
ENSDARG00000061631	146	256	186	324	373	225	221	193
ENSDARG00000010519	153	210	186	181	419	276	216	368
ENSDARG00000092181	204	328	209	254	254	261	244	238
ENSDARG00000105452	123	157	184	171	657	185	202	390
ENSDARG00000034146	199	254	255	214	295	238	250	251
ENSDARG00000076351	217	263	208	242	252	229	243	241
ENSDARG00000007244	213	283	219	274	244	252	242	230
ENSDARG00000113969	163	300	211	313	269	230	252	221
ENSDARG00000028475	285	275	235	271	247	214	208	248
ENSDARG00000076602	252	314	211	261	227	222	204	223
ENSDARG00000054778	214	275	222	221	247	265	254	226
ENSDARG00000034700	247	303	209	276	266	249	249	238
ENSDARG00000039374	211	312	168	240	261	166	242	285
ENSDARG00000059510	255	320	215	276	236	227	248	178
ENSDARG00000058114	157	284	187	238	338	276	260	243
ENSDARG00000068192	254	311	200	214	282	244	214	238
ENSDARG00000076318	331	337	253	276	213	168	249	193
ENSDARG00000099619	215	283	227	273	285	220	206	232
ENSDARG00000102138	241	272	210	243	248	233	192	234
ENSDARG00000018559	228	181	165	175	398	259	293	215
ENSDARG00000058903	222	311	225	246	255	279	223	230
ENSDARG00000060041	250	299	185	287	252	240	247	251
ENSDARG00000000540	222	320	209	285	239	257	210	208
ENSDARG00000037560	201	285	207	213	251	261	227	249
ENSDARG00000035131	184	298	186	204	340	243	222	284
ENSDARG00000060362	253	293	221	223	263	219	286	194
ENSDARG00000071524	81	103	73	96	844	267	146	554
ENSDARG00000037108	258	336	257	267	254	209	202	220
ENSDARG00000075333	237	301	193	220	284	267	208	202
ENSDARG00000078582	200	240	182	155	388	249	229	314
ENSDARG00000076994	125	204	178	125	442	292	241	358
ENSDARG00000103011	253	302	238	270	221	213	251	191
ENSDARG00000014081	230	284	228	260	234	241	235	259
ENSDARG00000063187	246	259	175	223	291	290	241	237
ENSDARG00000098544	204	298	238	246	217	249	242	232
ENSDARG00000017439	255	309	274	232	214	188	207	216
ENSDARG00000087979	229	276	225	241	248	252	257	188
ENSDARG00000098959	211	310	221	240	229	267	238	220
ENSDARG00000100072	186	287	161	242	277	244	264	249
ENSDARG00000100867	154	200	165	211	417	254	282	345
ENSDARG00000069157	227	278	195	266	249	253	212	232
ENSDARG00000053395	240	244	285	235	258	250	223	190
ENSDARG00000076002	131	201	189	145	388	324	268	331
ENSDARG00000060345	237	301	228	288	211	204	233	224
ENSDARG00000104708	251	260	253	239	227	240	221	262
ENSDARG00000025902	211	308	216	238	218	244	232	247
ENSDARG00000054848	157	257	206	189	378	301	238	291
ENSDARG00000015273	260	286	227	261	232	216	256	202
ENSDARG00000045842	194	261	217	197	279	263	253	321
ENSDARG00000023082	211	250	223	260	203	259	195	219
ENSDARG00000057590	218	305	204	218	261	242	241	247
ENSDARG00000008986	218	288	199	235	306	291	209	229
ENSDARG00000069289	241	326	228	223	221	202	221	178
ENSDARG00000079369	219	249	180	190	307	247	247	278
ENSDARG00000035699	216	309	197	252	260	242	214	212
ENSDARG00000043066	222	285	242	214	252	232	213	203
ENSDARG00000059993	252	319	192	252	282	229	218	224
ENSDARG00000062650	171	232	195	156	400	222	211	361
ENSDARG00000052624	211	290	206	281	221	254	237	230
ENSDARG00000073911	204	270	239	281	256	239	241	171
ENSDARG00000057255	213	256	270	241	314	250	227	180
ENSDARG00000019160	238	312	240	239	202	241	262	222
ENSDARG00000073881	229	320	253	240	275	233	213	203
ENSDARG00000012368	255	268	211	241	237	216	226	252
ENSDARG00000076566	181	205	166	167	428	281	222	329
ENSDARG00000013726	229	275	236	234	254	273	228	229
ENSDARG00000005220	251	271	185	241	272	258	243	194
ENSDARG00000070917	210	289	177	212	266	272	243	238
ENSDARG00000045302	224	251	219	286	228	244	229	205
ENSDARG00000104572	190	256	193	284	302	248	269	187
ENSDARG00000096725	217	282	237	220	232	266	224	251
ENSDARG00000113702	164	237	218	223	286	253	230	278
ENSDARG00000039123	221	261	218	239	246	219	210	234
ENSDARG00000004082	199	287	242	225	260	204	229	251
ENSDARG00000011824	164	266	219	249	340	224	251	254
ENSDARG00000044417	171	240	180	164	379	277	222	296
ENSDARG00000019797	201	299	209	222	249	252	227	223
ENSDARG00000077492	196	215	191	232	325	240	292	187
ENSDARG00000017809	240	310	216	252	210	244	251	199
ENSDARG00000098424	152	205	173	188	614	185	202	330
ENSDARG00000053269	236	274	232	232	283	255	217	207
ENSDARG00000006240	241	258	237	271	240	203	193	215
ENSDARG00000089920	233	266	288	301	244	212	211	184
ENSDARG00000105648	217	317	214	261	250	194	254	205
ENSDARG00000018270	139	225	180	123	440	263	234	369
ENSDARG00000055566	228	308	217	204	274	262	223	247
ENSDARG00000040912	242	277	229	233	215	214	199	198
ENSDARG00000102987	222	235	225	244	285	241	218	268
ENSDARG00000034883	219	251	185	206	234	278	268	194
ENSDARG00000029944	232	294	247	281	239	237	227	185
ENSDARG00000078797	217	273	214	203	300	253	233	239
ENSDARG00000015399	240	279	233	258	273	211	226	207
ENSDARG00000077790	223	293	230	273	235	205	215	212
ENSDARG00000062052	208	262	196	217	321	255	227	225
ENSDARG00000055629	167	238	191	199	310	268	244	280
ENSDARG00000070441	149	244	217	133	323	291	243	284
ENSDARG00000013822	220	295	248	266	224	222	213	207
ENSDARG00000016350	215	274	216	242	226	236	251	188
ENSDARG00000040644	184	290	243	240	259	233	217	220
ENSDARG00000035891	182	222	172	204	343	286	246	267
ENSDARG00000057772	188	332	229	221	249	197	215	209
ENSDARG00000071709	123	186	135	102	513	271	273	405
ENSDARG00000055539	246	284	217	239	221	231	229	157
ENSDARG00000018643	206	298	210	272	255	283	233	206
ENSDARG00000076381	212	283	163	154	344	249	218	329
ENSDARG00000054984	193	269	239	217	305	215	242	246
ENSDARG00000017905	242	207	159	302	407	209	190	210
ENSDARG00000033498	41	81	72	36	746	337	192	580
ENSDARG00000053574	234	286	212	232	267	251	207	238
ENSDARG00000091079	258	286	203	223	227	236	252	224
ENSDARG00000060915	128	208	149	177	419	297	246	356
ENSDARG00000015876	178	187	148	181	430	280	202	327
ENSDARG00000038805	185	280	246	240	215	182	227	193
ENSDARG00000112772	241	283	230	301	238	248	254	200
ENSDARG00000002607	109	200	210	142	421	234	212	311
ENSDARG00000043806	201	243	200	247	300	271	280	208
ENSDARG00000056479	170	319	251	305	205	251	246	196
ENSDARG00000055504	218	244	235	287	263	187	294	164
ENSDARG00000021141	235	257	214	217	257	260	238	239
ENSDARG00000060197	238	241	204	204	309	244	209	257
ENSDARG00000061017	222	362	194	248	267	235	199	196
ENSDARG00000096419	248	299	220	239	248	242	240	187
ENSDARG00000105131	256	269	188	255	209	225	245	222
ENSDARG00000041530	267	278	222	206	253	226	215	227
ENSDARG00000025420	200	279	218	220	280	291	180	252
ENSDARG00000098537	203	279	234	264	249	223	227	216
ENSDARG00000088225	156	252	193	193	315	237	255	259
ENSDARG00000095580	201	248	197	257	292	270	239	254
ENSDARG00000055278	230	245	182	224	131	170	288	415
ENSDARG00000059400	217	287	222	285	239	230	225	198
ENSDARG00000053878	209	293	220	260	243	261	229	224
ENSDARG00000040861	236	307	197	213	292	218	239	187
ENSDARG00000002968	257	242	191	220	309	265	224	246
ENSDARG00000012347	193	203	218	229	315	237	262	227
ENSDARG00000054903	132	352	231	259	157	277	337	194
ENSDARG00000028793	132	175	143	121	486	273	237	336
ENSDARG00000102415	283	321	277	180	245	207	243	192
ENSDARG00000101701	237	302	195	233	251	199	245	242
ENSDARG00000044488	248	275	228	230	278	205	188	206
ENSDARG00000058452	238	373	202	227	214	295	203	188
ENSDARG00000002385	227	265	209	222	268	229	226	264
ENSDARG00000070352	210	263	227	259	260	230	264	208
ENSDARG00000015891	156	215	155	176	390	265	235	322
ENSDARG00000100453	244	259	229	230	223	220	273	210
ENSDARG00000102953	231	251	163	189	288	285	230	257
ENSDARG00000036055	220	279	242	243	236	231	199	221
ENSDARG00000063288	186	263	165	321	288	197	198	253
ENSDARG00000101696	198	289	162	192	295	231	256	217
ENSDARG00000074471	132	239	146	141	446	254	214	324
ENSDARG00000103311	252	293	196	173	270	267	265	274
ENSDARG00000068503	194	313	180	243	259	165	236	239
ENSDARG00000044357	197	262	203	221	275	236	275	175
ENSDARG00000069433	215	269	209	220	265	229	196	215
ENSDARG00000102701	242	280	230	207	286	245	210	241
ENSDARG00000024195	232	279	207	250	234	220	220	228
ENSDARG00000061066	199	244	197	257	247	229	243	225
ENSDARG00000076486	212	227	253	241	269	271	200	222
ENSDARG00000044803	207	314	218	234	246	242	229	181
ENSDARG00000007788	156	234	205	242	278	236	275	179
ENSDARG00000001447	213	258	215	202	287	233	251	226
ENSDARG00000102364	199	322	123	275	280	354	258	225
ENSDARG00000007630	226	302	212	229	204	232	213	202
ENSDARG00000062983	214	295	205	202	275	262	205	222
ENSDARG00000059789	140	236	170	171	415	297	232	276
ENSDARG00000020655	242	304	221	225	240	212	216	215
ENSDARG00000017386	205	266	200	275	309	210	224	215
ENSDARG00000074552	259	340	195	262	234	210	216	149
ENSDARG00000096829	233	279	261	238	247	210	232	191
ENSDARG00000053130	216	291	268	226	232	226	194	193
ENSDARG00000099631	194	287	203	272	262	226	214	201
ENSDARG00000105000	160	222	172	157	356	301	231	341
ENSDARG00000038518	201	230	174	212	402	221	191	230
ENSDARG00000088862	237	272	221	266	235	203	202	203
ENSDARG00000054137	206	270	198	179	223	263	229	246
ENSDARG00000037514	212	267	180	264	240	196	224	200
ENSDARG00000025285	232	302	216	246	191	224	203	224
ENSDARG00000070734	176	265	196	213	266	273	227	230
ENSDARG00000103754	177	204	196	209	287	235	195	249
ENSDARG00000058088	149	239	214	202	260	254	261	197
ENSDARG00000043361	232	287	229	219	221	239	208	193
ENSDARG00000073686	234	293	215	240	212	230	200	236
ENSDARG00000033854	208	263	231	244	232	235	242	189
ENSDARG00000014531	216	244	205	226	292	257	204	230
ENSDARG00000036076	264	288	201	235	246	274	221	215
ENSDARG00000075380	234	301	217	231	297	216	202	223
ENSDARG00000060716	184	317	190	242	281	262	191	247
ENSDARG00000062089	159	325	246	293	329	228	283	149
ENSDARG00000021151	186	262	240	246	272	234	217	216
ENSDARG00000008593	179	191	172	156	393	276	239	321
ENSDARG00000098486	186	292	220	208	226	255	207	202
ENSDARG00000011956	234	263	192	272	223	248	229	177
ENSDARG00000008020	190	279	232	268	261	195	237	193
ENSDARG00000033604	208	290	220	239	276	242	235	163
ENSDARG00000002507	279	360	245	242	171	188	249	142
ENSDARG00000069752	249	273	208	260	236	260	202	191
ENSDARG00000017910	219	266	222	216	230	214	241	217
ENSDARG00000042747	257	250	192	258	245	243	260	209
ENSDARG00000055719	238	253	213	247	237	184	237	180
ENSDARG00000038991	190	307	194	253	244	216	237	232
ENSDARG00000058560	278	246	199	186	206	193	220	225
ENSDARG00000002872	211	282	245	247	227	217	255	221
ENSDARG00000077300	287	288	208	233	303	149	230	204
ENSDARG00000036840	323	276	216	218	233	165	212	186
ENSDARG00000005179	197	314	203	250	233	242	191	241
ENSDARG00000099850	200	272	208	272	264	238	220	210
ENSDARG00000038938	200	302	232	220	263	245	252	228
ENSDARG00000001879	229	194	191	221	263	199	317	192
ENSDARG00000003527	236	307	258	202	239	219	210	197
ENSDARG00000011422	157	228	212	165	414	214	224	328
ENSDARG00000005989	251	210	153	195	249	294	225	299
ENSDARG00000102349	193	282	264	195	222	248	235	203
ENSDARG00000111942	175	240	233	163	359	214	224	293
ENSDARG00000030367	215	223	231	233	342	246	192	201
ENSDARG00000093235	244	284	210	234	267	197	224	198
ENSDARG00000036031	121	216	223	149	358	251	227	262
ENSDARG00000043012	213	248	245	219	221	213	235	211
ENSDARG00000101576	234	275	247	264	252	237	191	182
ENSDARG00000010070	163	245	186	149	366	252	245	250
ENSDARG00000054707	278	277	203	182	206	192	296	175
ENSDARG00000074041	156	216	184	176	437	247	221	308
ENSDARG00000071037	233	306	180	227	258	205	224	193
ENSDARG00000025034	179	215	199	216	320	224	237	234
ENSDARG00000054433	221	311	192	253	233	211	182	180
ENSDARG00000021195	219	231	178	223	290	249	226	224
ENSDARG00000061517	143	243	224	198	360	199	236	247
ENSDARG00000051754	186	252	188	231	303	224	216	244
ENSDARG00000095459	197	235	220	292	288	239	222	176
ENSDARG00000073744	200	304	230	225	237	218	247	226
ENSDARG00000042933	226	275	182	217	227	222	246	209
ENSDARG00000114425	231	239	257	263	190	263	202	239
ENSDARG00000034572	235	288	228	239	200	185	216	200
ENSDARG00000046006	228	257	235	212	209	224	227	227
ENSDARG00000070898	212	254	221	222	262	233	199	218
ENSDARG00000038639	180	271	195	286	249	233	223	214
ENSDARG00000053520	267	275	198	208	317	216	197	213
ENSDARG00000070025	158	236	145	194	369	216	250	284
ENSDARG00000035054	245	289	220	236	235	232	189	205
ENSDARG00000077004	224	260	198	192	234	250	214	244
ENSDARG00000042522	182	280	222	239	246	229	224	183
ENSDARG00000005690	197	247	172	244	308	227	220	237
ENSDARG00000073738	192	218	192	238	260	269	239	196
ENSDARG00000076903	224	290	196	265	240	228	208	213
ENSDARG00000039062	200	244	199	243	262	188	229	220
ENSDARG00000005739	218	316	156	130	313	291	173	191
ENSDARG00000114210	250	296	227	231	234	200	210	226
ENSDARG00000015575	239	294	192	242	280	209	233	184
ENSDARG00000056903	212	287	192	254	241	182	233	188
ENSDARG00000001734	208	273	234	261	247	192	220	180
ENSDARG00000102908	193	238	175	204	339	253	217	218
ENSDARG00000100739	233	302	233	237	189	218	193	187
ENSDARG00000028715	212	322	199	219	243	196	227	186
ENSDARG00000003287	219	287	218	218	246	220	214	212
ENSDARG00000052721	239	257	197	278	227	260	194	193
ENSDARG00000035521	204	235	176	231	285	299	205	243
ENSDARG00000067838	231	294	230	263	243	242	193	187
ENSDARG00000103453	186	280	202	270	235	231	206	195
ENSDARG00000052746	233	359	204	186	223	212	169	212
ENSDARG00000045484	239	290	201	219	248	268	222	210
ENSDARG00000030176	199	292	219	303	278	194	205	175
ENSDARG00000105035	250	285	207	256	223	233	217	203
ENSDARG00000100555	212	251	205	198	254	204	248	235
ENSDARG00000016188	210	358	155	210	284	217	243	292
ENSDARG00000102091	222	277	249	239	222	200	209	205
ENSDARG00000045636	175	236	152	183	340	273	232	264
ENSDARG00000055360	243	304	222	247	212	224	164	235
ENSDARG00000077329	132	243	169	225	309	247	248	243
ENSDARG00000040076	248	213	181	215	328	238	228	133
ENSDARG00000019753	222	276	249	216	200	198	213	231
ENSDARG00000013613	201	248	273	245	226	212	193	234
ENSDARG00000027744	180	279	208	254	241	278	199	190
ENSDARG00000015471	220	276	224	182	256	217	209	226
ENSDARG00000069934	230	299	201	199	254	190	239	246
ENSDARG00000017821	235	317	216	245	238	207	223	224
ENSDARG00000012002	219	296	197	234	236	200	236	177
ENSDARG00000045620	278	270	194	239	234	199	211	208
ENSDARG00000039117	188	310	178	194	262	252	222	204
ENSDARG00000089429	226	252	209	207	231	238	260	161
ENSDARG00000058533	146	204	202	198	311	209	227	203
ENSDARG00000102471	82	163	140	90	601	252	190	399
ENSDARG00000017255	232	262	212	199	231	193	244	228
ENSDARG00000039173	178	256	168	228	276	106	222	301
ENSDARG00000098890	238	296	183	198	276	221	206	253
ENSDARG00000015394	222	273	218	239	235	223	240	185
ENSDARG00000115248	202	251	212	249	246	221	183	232
ENSDARG00000094965	179	312	196	262	315	213	214	213
ENSDARG00000103054	209	302	209	239	235	262	212	221
ENSDARG00000020913	208	211	219	269	308	232	208	189
ENSDARG00000075850	195	263	236	231	256	197	223	208
ENSDARG00000075121	237	287	225	254	182	207	192	215
ENSDARG00000096375	180	279	197	301	248	205	231	206
ENSDARG00000005159	204	248	180	207	283	260	219	246
ENSDARG00000032353	262	292	207	201	240	239	192	174
ENSDARG00000013838	192	276	200	229	275	230	237	204
ENSDARG00000095796	237	356	214	243	237	175	178	204
ENSDARG00000039499	208	305	219	231	280	211	212	186
ENSDARG00000013802	227	273	239	278	226	214	218	186
ENSDARG00000017675	214	234	236	278	238	247	198	193
ENSDARG00000101047	211	285	217	234	253	226	189	253
ENSDARG00000059690	226	244	217	294	221	226	197	213
ENSDARG00000013472	223	267	215	223	201	283	204	191
ENSDARG00000056549	219	273	194	221	275	209	219	197
ENSDARG00000055284	231	286	204	211	225	245	226	216
ENSDARG00000036359	240	274	219	205	189	225	202	205
ENSDARG00000061865	247	244	199	232	259	217	232	203
ENSDARG00000079257	242	281	180	206	236	211	188	221
ENSDARG00000059308	182	296	221	233	241	226	215	165
ENSDARG00000063314	208	254	195	228	284	225	220	190
ENSDARG00000037891	190	278	219	226	240	210	199	208
ENSDARG00000035987	188	233	226	211	261	222	224	209
ENSDARG00000102690	224	259	193	218	265	240	238	206
ENSDARG00000043446	237	248	226	252	240	224	215	175
ENSDARG00000003021	200	302	228	290	196	231	219	195
ENSDARG00000059583	230	274	233	234	221	230	199	206
ENSDARG00000060348	167	263	217	172	289	247	212	256
ENSDARG00000054530	261	278	231	219	240	185	164	208
ENSDARG00000007175	224	279	202	208	250	240	190	222
ENSDARG00000021370	218	269	178	247	248	225	210	170
ENSDARG00000012021	182	234	176	167	363	241	215	267
ENSDARG00000014943	304	238	290	166	335	274	127	142
ENSDARG00000104084	193	254	199	200	255	192	231	224
ENSDARG00000003373	209	246	262	258	214	212	193	199
ENSDARG00000105237	196	255	184	212	264	246	197	273
ENSDARG00000078815	181	229	169	225	266	270	226	249
ENSDARG00000007359	193	285	221	228	254	212	220	184
ENSDARG00000025912	199	260	189	230	225	249	239	194
ENSDARG00000007943	205	264	211	186	260	261	228	186
ENSDARG00000103589	224	281	180	169	239	273	190	277
ENSDARG00000077084	234	264	189	205	292	257	243	222
ENSDARG00000102705	221	291	196	253	256	197	169	176
ENSDARG00000007247	208	247	214	246	215	225	264	196
ENSDARG00000006545	241	286	220	228	224	229	216	193
ENSDARG00000034633	182	285	225	219	226	218	216	181
ENSDARG00000110361	222	312	216	231	198	213	197	216
ENSDARG00000078741	181	242	191	217	270	251	223	182
ENSDARG00000014165	222	338	222	197	254	235	220	167
ENSDARG00000017311	212	263	187	219	233	223	255	188
ENSDARG00000057296	153	278	187	271	215	195	244	174
ENSDARG00000062237	186	297	174	243	224	223	242	218
ENSDARG00000059853	211	236	269	253	230	167	165	189
ENSDARG00000009134	223	257	199	236	216	221	216	201
ENSDARG00000052371	218	273	223	255	211	216	211	175
ENSDARG00000008953	238	254	238	215	259	221	195	199
ENSDARG00000007755	238	233	227	194	236	192	189	193
ENSDARG00000016856	183	290	190	257	266	223	200	194
ENSDARG00000044484	237	278	226	195	261	196	206	237
ENSDARG00000078778	162	214	157	212	358	234	227	254
ENSDARG00000094460	241	285	188	291	196	216	242	153
ENSDARG00000101628	261	286	221	234	233	224	190	216
ENSDARG00000113296	209	288	196	223	219	235	246	233
ENSDARG00000016058	194	259	204	242	222	207	221	195
ENSDARG00000104108	209	261	218	219	218	249	244	209
ENSDARG00000018976	214	274	215	259	242	203	197	261
ENSDARG00000073731	165	221	175	174	324	251	232	271
ENSDARG00000062347	50	124	82	98	594	256	192	421
ENSDARG00000098186	169	273	208	251	248	206	219	208
ENSDARG00000100181	254	328	219	192	188	195	232	165
ENSDARG00000040538	203	251	211	220	223	262	228	185
ENSDARG00000015176	208	288	184	223	258	213	226	205
ENSDARG00000062612	256	308	173	222	230	187	223	207
ENSDARG00000037867	262	222	231	227	274	177	190	170
ENSDARG00000079542	218	212	205	230	265	255	202	220
ENSDARG00000023858	206	245	209	246	216	190	195	214
ENSDARG00000040991	229	201	150	219	211	258	209	260
ENSDARG00000028386	221	294	153	263	249	213	194	190
ENSDARG00000096991	237	199	205	271	252	189	215	228
ENSDARG00000036619	139	174	250	158	335	218	252	313
ENSDARG00000099566	201	256	174	215	248	228	254	198
ENSDARG00000101606	195	250	183	195	314	196	240	208
ENSDARG00000034693	206	283	205	245	248	239	202	195
ENSDARG00000090219	230	296	229	226	243	225	208	163
ENSDARG00000089701	205	254	195	234	239	236	247	176
ENSDARG00000075468	198	306	220	234	198	196	210	215
ENSDARG00000021985	199	288	198	227	243	208	268	180
ENSDARG00000003132	239	323	222	242	181	226	209	170
ENSDARG00000058598	239	275	235	202	231	233	220	218
ENSDARG00000060783	204	284	186	193	251	229	233	274
ENSDARG00000021154	231	252	149	202	251	243	250	228
ENSDARG00000037261	194	313	200	243	242	224	202	230
ENSDARG00000040463	225	250	235	188	253	204	230	153
ENSDARG00000089828	222	262	178	250	246	213	225	189
ENSDARG00000001807	168	308	192	189	241	196	237	237
ENSDARG00000015907	196	226	166	201	281	240	204	239
ENSDARG00000052045	198	259	179	256	265	200	224	211
ENSDARG00000060734	195	209	132	158	306	262	263	274
ENSDARG00000096632	180	373	170	254	242	240	252	189
ENSDARG00000078703	178	247	244	209	301	220	203	233
ENSDARG00000056619	225	231	193	242	273	223	154	213
ENSDARG00000102128	225	241	217	263	240	193	206	206
ENSDARG00000075747	113	166	170	124	404	265	227	302
ENSDARG00000040455	218	285	217	261	197	230	225	224
ENSDARG00000075725	215	254	225	262	207	233	189	260
ENSDARG00000053021	211	268	197	250	220	228	200	227
ENSDARG00000079455	184	230	193	212	247	241	232	201
ENSDARG00000062025	233	295	201	256	229	203	194	227
ENSDARG00000037790	219	280	216	217	247	206	201	185
ENSDARG00000002196	216	278	165	230	242	211	202	279
ENSDARG00000070826	198	285	198	215	225	191	185	210
ENSDARG00000061185	221	280	193	211	258	209	234	202
ENSDARG00000068912	199	294	178	297	218	196	241	200
ENSDARG00000009524	188	252	169	173	298	255	228	263
ENSDARG00000016718	221	262	147	200	281	235	241	209
ENSDARG00000038563	207	306	186	221	196	229	169	235
ENSDARG00000039601	213	257	244	249	203	217	236	179
ENSDARG00000101622	212	267	223	230	214	213	181	200
ENSDARG00000086288	153	241	205	223	284	213	129	328
ENSDARG00000100372	209	245	218	232	245	216	220	213
ENSDARG00000087473	211	263	192	227	188	223	234	196
ENSDARG00000101234	164	220	187	173	292	250	267	231
ENSDARG00000003444	194	283	222	266	222	206	184	204
ENSDARG00000097620	169	296	217	222	241	230	180	222
ENSDARG00000104071	239	218	262	193	210	232	206	180
ENSDARG00000058969	180	241	179	243	274	224	210	203
ENSDARG00000026185	223	243	196	232	218	232	195	174
ENSDARG00000091418	179	226	205	194	264	238	213	226
ENSDARG00000027279	178	247	179	205	354	183	221	216
ENSDARG00000045542	229	273	235	249	215	202	219	201
ENSDARG00000005679	216	290	214	226	221	232	189	235
ENSDARG00000076571	209	248	232	226	239	224	197	210
ENSDARG00000020964	229	260	216	214	254	204	228	206
ENSDARG00000062173	114	232	198	131	363	223	202	277
ENSDARG00000038615	170	230	199	299	186	185	265	187
ENSDARG00000031075	159	245	170	202	290	263	238	265
ENSDARG00000094526	170	278	213	227	234	238	241	185
ENSDARG00000015240	184	196	184	207	295	239	210	230
ENSDARG00000038858	191	283	192	229	211	251	210	180
ENSDARG00000011418	274	274	212	236	234	203	185	180
ENSDARG00000063661	211	297	192	220	188	223	223	203
ENSDARG00000035181	213	230	219	236	221	213	207	196
ENSDARG00000055481	189	331	216	177	224	176	233	163
ENSDARG00000003375	189	290	180	269	288	211	191	168
ENSDARG00000055930	153	192	113	161	345	307	239	293
ENSDARG00000039490	202	340	220	192	249	207	180	198
ENSDARG00000026376	102	194	130	75	432	265	263	350
ENSDARG00000056924	211	255	166	214	229	240	231	208
ENSDARG00000078227	89	109	90	88	797	202	176	398
ENSDARG00000069420	188	216	170	210	267	235	226	241
ENSDARG00000069085	193	274	208	181	276	226	206	191
ENSDARG00000010727	204	277	196	227	243	214	179	208
ENSDARG00000018953	211	231	219	272	239	172	224	186
ENSDARG00000028336	253	268	218	195	211	233	180	220
ENSDARG00000076229	188	272	166	259	276	177	177	231
ENSDARG00000075323	181	231	171	224	265	245	197	214
ENSDARG00000008170	199	285	194	220	213	237	217	161
ENSDARG00000073737	138	268	139	245	155	243	261	142
ENSDARG00000061732	207	246	224	197	209	209	220	196
ENSDARG00000010962	197	265	200	201	227	217	210	179
ENSDARG00000045641	197	319	181	219	236	203	225	214
ENSDARG00000077549	202	221	172	262	262	192	226	184
ENSDARG00000003631	159	203	167	185	329	258	195	245
ENSDARG00000004017	239	260	204	226	244	203	174	206
ENSDARG00000100082	220	262	202	211	265	201	233	211
ENSDARG00000101592	111	136	81	94	529	283	190	426
ENSDARG00000038153	239	214	208	204	245	202	195	209
ENSDARG00000063008	119	295	208	143	278	234	186	282
ENSDARG00000008119	210	310	186	259	203	221	201	250
ENSDARG00000021735	143	220	200	141	357	218	253	285
ENSDARG00000099843	197	225	158	197	310	190	228	234
ENSDARG00000103347	288	249	171	172	231	210	208	191
ENSDARG00000099746	181	300	198	206	223	216	234	180
ENSDARG00000040048	190	263	206	245	204	193	237	216
ENSDARG00000053097	206	275	179	247	234	187	217	196
ENSDARG00000091760	213	247	226	203	202	174	233	217
ENSDARG00000062362	189	286	182	215	222	205	202	235
ENSDARG00000074255	202	296	178	198	295	277	220	214
ENSDARG00000044605	202	275	216	229	254	220	209	149
ENSDARG00000068305	226	248	184	236	227	221	188	184
ENSDARG00000078188	155	198	136	151	322	280	231	276
ENSDARG00000008765	226	260	229	222	252	210	192	156
ENSDARG00000098105	203	284	175	199	268	188	188	248
ENSDARG00000056797	119	199	175	126	390	259	233	295
ENSDARG00000037008	195	244	174	249	203	245	241	186
ENSDARG00000097110	200	251	175	256	249	240	200	194
ENSDARG00000042946	175	286	157	182	230	220	249	204
ENSDARG00000075677	212	277	201	219	253	192	183	197
ENSDARG00000023532	227	244	212	245	249	179	203	233
ENSDARG00000076060	157	205	173	158	373	276	204	244
ENSDARG00000006385	217	261	195	202	212	212	194	232
ENSDARG00000069009	191	251	213	236	223	229	233	182
ENSDARG00000069427	168	222	176	250	332	199	197	189
ENSDARG00000102730	121	140	101	116	506	249	211	353
ENSDARG00000027612	202	238	210	212	278	208	192	190
ENSDARG00000015915	241	267	203	206	212	194	247	173
ENSDARG00000025522	185	250	218	238	252	232	184	183
ENSDARG00000075916	179	243	221	208	214	229	185	215
ENSDARG00000075189	176	229	171	192	256	229	250	220
ENSDARG00000052957	161	204	165	198	336	244	189	261
ENSDARG00000068404	187	257	196	207	234	228	193	216
ENSDARG00000001733	211	280	168	207	234	209	243	177
ENSDARG00000000690	192	239	176	239	228	200	224	228
ENSDARG00000079166	183	262	191	243	236	238	238	178
ENSDARG00000103117	223	283	190	260	204	197	178	206
ENSDARG00000044010	245	269	152	196	254	218	205	213
ENSDARG00000008818	179	201	111	148	418	267	223	262
ENSDARG00000074306	338	402	229	169	178	145	245	230
ENSDARG00000002131	82	97	72	86	647	269	254	385
ENSDARG00000018600	173	264	179	216	254	223	200	216
ENSDARG00000016399	211	296	186	206	238	222	206	186
ENSDARG00000061040	54	116	174	40	577	234	182	422
ENSDARG00000089507	170	226	202	238	211	179	217	211
ENSDARG00000012929	196	256	234	233	259	203	174	198
ENSDARG00000088817	175	221	172	184	294	261	236	248
ENSDARG00000078561	147	238	174	159	310	212	194	276
ENSDARG00000075400	161	198	199	146	344	267	177	320
ENSDARG00000030297	184	213	168	173	286	284	234	210
ENSDARG00000079198	211	284	167	199	256	222	208	150
ENSDARG00000071082	281	318	194	212	208	162	259	212
ENSDARG00000015921	252	257	181	226	236	218	209	202
ENSDARG00000099911	174	241	161	192	286	255	230	224
ENSDARG00000089243	205	231	222	215	220	213	187	184
ENSDARG00000052242	133	222	148	209	328	208	207	230
ENSDARG00000009208	226	264	162	238	252	212	217	189
ENSDARG00000077368	226	283	233	182	220	171	187	207
ENSDARG00000097824	206	231	195	245	226	213	169	199
ENSDARG00000035309	227	305	185	225	233	233	244	162
ENSDARG00000003517	210	275	216	193	242	208	179	182
ENSDARG00000018145	220	298	191	221	209	201	188	205
ENSDARG00000091813	200	262	224	221	248	201	196	186
ENSDARG00000070390	178	295	187	238	218	188	228	189
ENSDARG00000076870	127	186	116	126	479	263	178	306
ENSDARG00000075565	146	238	159	225	309	242	209	220
ENSDARG00000007813	216	229	186	186	266	212	206	242
ENSDARG00000104042	204	272	247	200	243	219	203	185
ENSDARG00000002167	150	189	147	164	377	237	204	275
ENSDARG00000055510	206	295	171	280	214	199	219	211
ENSDARG00000043554	192	282	182	242	219	215	239	146
ENSDARG00000059442	196	274	184	206	240	247	215	179
ENSDARG00000104244	200	234	169	217	269	214	186	212
ENSDARG00000025593	166	235	189	187	214	254	222	217
ENSDARG00000069904	249	267	192	213	223	234	141	215
ENSDARG00000006604	190	225	203	226	257	232	201	204
ENSDARG00000013058	220	230	208	216	206	195	211	190
ENSDARG00000040705	172	212	188	172	314	213	191	267
ENSDARG00000008275	133	275	122	206	304	269	208	247
ENSDARG00000074225	177	249	195	200	236	243	229	186
ENSDARG00000073997	208	236	191	262	174	200	209	251
ENSDARG00000097496	187	254	191	203	281	234	168	224
ENSDARG00000035129	185	248	234	202	205	182	218	234
ENSDARG00000087911	187	223	144	223	259	239	200	182
ENSDARG00000061656	189	253	207	226	274	196	171	221
ENSDARG00000044183	187	279	215	246	212	227	205	183
ENSDARG00000074869	243	299	205	221	176	203	207	206
ENSDARG00000092624	154	204	210	142	341	227	220	279
ENSDARG00000076121	221	300	184	210	238	196	206	234
ENSDARG00000078301	166	235	130	177	314	244	246	249
ENSDARG00000042172	189	281	183	166	281	200	225	232
ENSDARG00000091271	195	236	189	254	236	201	189	213
ENSDARG00000099694	211	233	205	234	211	232	187	190
ENSDARG00000061629	228	210	192	233	196	226	181	245
ENSDARG00000070394	254	286	168	194	197	203	243	182
ENSDARG00000078574	212	262	216	235	277	218	177	191
ENSDARG00000098666	206	276	165	211	195	229	184	176
ENSDARG00000024278	153	225	218	277	239	129	342	135
ENSDARG00000076373	186	218	173	150	260	240	216	242
ENSDARG00000057323	253	289	182	212	223	203	193	220
ENSDARG00000035872	212	233	223	245	236	224	196	203
ENSDARG00000039754	207	273	178	245	212	190	204	194
ENSDARG00000102333	204	279	223	202	233	189	189	188
ENSDARG00000114797	187	227	179	193	230	248	242	175
ENSDARG00000116769	126	198	180	134	302	223	206	318
ENSDARG00000020289	227	260	174	218	232	200	153	180
ENSDARG00000008372	116	154	126	118	535	209	153	364
ENSDARG00000039486	205	227	193	217	241	223	233	169
ENSDARG00000026892	210	243	228	213	180	195	230	178
ENSDARG00000056531	297	182	176	237	226	210	209	199
ENSDARG00000086033	123	256	182	174	282	212	222	261
ENSDARG00000099014	169	274	197	183	217	205	194	202
ENSDARG00000028295	252	301	172	202	191	227	191	182
ENSDARG00000087921	185	210	179	208	250	195	231	262
ENSDARG00000038156	188	243	215	196	273	176	186	175
ENSDARG00000060207	166	213	183	178	298	227	184	304
ENSDARG00000099758	172	244	151	235	252	236	218	245
ENSDARG00000059274	230	271	185	221	184	258	184	187
ENSDARG00000036501	182	269	175	223	250	217	189	191
ENSDARG00000039521	167	255	178	206	224	215	201	213
ENSDARG00000061168	208	259	208	223	234	196	173	224
ENSDARG00000028448	236	249	232	215	222	201	190	182
ENSDARG00000004634	121	200	147	95	390	269	215	315
ENSDARG00000056642	176	275	189	203	212	220	183	186
ENSDARG00000102893	210	239	162	219	234	201	213	190
ENSDARG00000032951	179	202	156	152	324	279	230	271
ENSDARG00000035649	166	227	203	217	217	194	232	217
ENSDARG00000021633	168	268	278	304	194	208	152	210
ENSDARG00000078717	197	251	133	171	269	259	238	234
ENSDARG00000091548	169	254	176	180	384	243	166	250
ENSDARG00000098859	207	235	214	210	234	201	183	204
ENSDARG00000004930	278	286	152	248	204	254	170	150
ENSDARG00000074691	245	242	198	193	246	222	185	228
ENSDARG00000060315	169	293	185	204	258	213	189	207
ENSDARG00000042825	181	234	154	182	291	282	206	229
ENSDARG00000053483	225	247	208	187	213	246	189	172
ENSDARG00000046072	194	242	227	203	207	178	201	184
ENSDARG00000075173	228	219	171	291	171	213	188	172
ENSDARG00000008829	195	223	200	222	239	207	201	189
ENSDARG00000070343	221	275	167	252	252	219	185	169
ENSDARG00000076484	190	232	171	192	310	167	210	232
ENSDARG00000026035	216	239	200	206	242	225	194	184
ENSDARG00000095400	185	264	176	243	205	219	239	173
ENSDARG00000101407	215	182	216	239	225	198	202	192
ENSDARG00000013813	189	248	189	187	237	211	200	196
ENSDARG00000011973	198	241	211	218	227	196	198	198
ENSDARG00000074271	169	280	192	229	255	209	180	188
ENSDARG00000096533	173	329	176	197	231	207	200	190
ENSDARG00000107353	176	153	187	213	248	222	278	149
ENSDARG00000052390	203	271	198	195	244	217	169	200
ENSDARG00000077639	219	306	166	193	223	191	203	194
ENSDARG00000071378	176	272	204	267	228	178	213	162
ENSDARG00000054423	177	253	169	170	319	225	217	219
ENSDARG00000044373	192	204	190	246	221	219	227	223
ENSDARG00000043905	201	246	209	209	211	227	202	163
ENSDARG00000038243	207	281	184	200	241	196	213	199
ENSDARG00000042851	194	273	195	242	190	235	198	170
ENSDARG00000007808	205	304	214	202	199	189	188	190
ENSDARG00000017229	199	283	181	189	241	218	211	175
ENSDARG00000019406	198	272	256	207	236	192	167	175
ENSDARG00000070284	185	241	219	254	205	206	176	176
ENSDARG00000017429	182	201	166	226	265	186	214	230
ENSDARG00000095974	189	202	138	257	221	224	223	229
ENSDARG00000106062	146	183	106	122	419	264	193	368
ENSDARG00000039041	226	284	213	197	257	215	187	191
ENSDARG00000074481	60	142	90	56	613	239	185	436
ENSDARG00000028322	169	274	233	201	239	195	196	204
ENSDARG00000059806	192	215	178	169	316	220	213	211
ENSDARG00000076995	207	233	184	233	222	178	181	223
ENSDARG00000024771	194	257	218	170	246	221	220	218
ENSDARG00000100505	228	243	207	218	211	213	201	190
ENSDARG00000075281	156	228	183	217	226	226	233	203
ENSDARG00000042094	216	290	184	223	166	233	203	197
ENSDARG00000079652	215	219	224	184	211	211	189	153
ENSDARG00000060415	220	253	161	230	206	255	235	187
ENSDARG00000022904	206	224	172	183	283	218	216	241
ENSDARG00000046013	224	264	186	202	197	216	190	213
ENSDARG00000015829	192	246	186	246	230	221	201	192
ENSDARG00000045565	183	272	195	203	237	197	197	199
ENSDARG00000087341	219	254	181	235	217	223	179	178
ENSDARG00000074298	217	221	192	257	243	169	226	157
ENSDARG00000099742	222	244	169	216	253	211	260	270
ENSDARG00000103980	217	329	195	213	208	198	187	223
ENSDARG00000101044	187	228	157	202	287	255	212	215
ENSDARG00000086740	186	243	171	197	252	273	186	181
ENSDARG00000099351	188	449	178	224	232	203	169	206
ENSDARG00000006924	237	261	205	211	212	215	196	193
ENSDARG00000007988	236	314	223	181	160	189	171	207
ENSDARG00000074050	193	212	147	234	254	203	221	182
ENSDARG00000020448	204	271	223	195	197	208	216	191
ENSDARG00000010758	232	291	189	179	238	217	184	201
ENSDARG00000092154	198	240	188	208	215	205	213	177
ENSDARG00000102906	185	252	205	248	207	153	191	180
ENSDARG00000056717	185	257	196	194	274	199	209	197
ENSDARG00000063076	219	257	239	199	252	163	186	191
ENSDARG00000113771	155	192	173	183	323	217	226	247
ENSDARG00000063230	215	236	220	187	229	190	200	175
ENSDARG00000033285	195	269	163	193	233	198	193	193
ENSDARG00000057021	210	252	209	196	238	197	200	187
ENSDARG00000044433	193	221	190	254	264	184	182	229
ENSDARG00000033852	190	232	195	201	227	224	213	220
ENSDARG00000055991	178	263	180	232	229	230	175	220
ENSDARG00000068705	196	281	207	212	220	206	202	187
ENSDARG00000014727	221	207	225	210	264	186	222	215
ENSDARG00000073845	224	328	216	168	214	239	185	160
ENSDARG00000060847	196	222	197	162	287	211	215	250
ENSDARG00000101277	161	352	230	157	155	208	150	129
ENSDARG00000006719	201	278	172	211	193	196	173	232
ENSDARG00000007975	230	280	185	253	180	219	191	193
ENSDARG00000008832	229	265	143	194	288	205	204	241
ENSDARG00000055540	149	245	138	208	250	257	198	231
ENSDARG00000041779	212	199	193	151	389	154	200	270
ENSDARG00000076386	176	302	181	210	224	175	208	224
ENSDARG00000014439	189	252	155	200	314	201	183	190
ENSDARG00000060813	164	257	214	219	224	207	191	215
ENSDARG00000015290	193	251	170	196	249	213	181	224
ENSDARG00000010767	193	246	213	183	240	257	167	188
ENSDARG00000034375	170	237	166	190	210	223	242	269
ENSDARG00000053583	170	227	184	207	295	215	208	180
ENSDARG00000059630	156	190	123	124	407	259	187	322
ENSDARG00000105040	215	262	160	218	236	212	223	144
ENSDARG00000009681	235	280	180	199	190	174	197	212
ENSDARG00000043938	214	264	143	221	239	179	223	221
ENSDARG00000103795	181	195	171	136	324	250	215	232
ENSDARG00000021891	252	249	175	196	214	219	206	184
ENSDARG00000101986	206	286	188	226	202	198	203	200
ENSDARG00000054250	182	212	191	254	199	212	236	215
ENSDARG00000056268	191	238	183	228	221	193	226	196
ENSDARG00000070800	183	252	208	218	244	221	199	156
ENSDARG00000070704	173	244	202	239	239	217	204	164
ENSDARG00000099238	218	222	221	185	164	213	193	182
ENSDARG00000045421	192	249	223	212	205	202	235	173
ENSDARG00000099118	168	219	161	226	293	216	193	249
ENSDARG00000008757	197	268	204	222	227	173	208	191
ENSDARG00000004311	176	263	191	185	209	200	209	174
ENSDARG00000045880	123	147	144	123	365	269	230	303
ENSDARG00000019743	110	155	122	129	489	288	203	342
ENSDARG00000002377	204	244	190	222	247	235	230	175
ENSDARG00000074017	162	170	113	144	448	242	206	289
ENSDARG00000028106	199	256	184	231	275	215	192	167
ENSDARG00000028058	196	283	197	219	236	225	175	174
ENSDARG00000018000	159	232	163	155	305	216	238	268
ENSDARG00000069065	199	248	230	239	205	176	206	212
ENSDARG00000100047	199	240	170	167	305	221	183	227
ENSDARG00000077372	147	349	241	140	192	222	210	195
ENSDARG00000026484	188	230	192	214	241	213	247	184
ENSDARG00000020015	188	263	200	244	221	180	188	172
ENSDARG00000091628	188	200	171	207	272	227	195	208
ENSDARG00000035549	208	218	183	186	248	228	184	202
ENSDARG00000051953	120	265	237	150	290	166	238	225
ENSDARG00000097528	160	220	185	199	231	221	205	187
ENSDARG00000070607	231	250	166	219	244	182	223	170
ENSDARG00000075129	203	274	222	200	183	196	206	182
ENSDARG00000051852	156	234	143	185	322	288	211	241
ENSDARG00000044225	182	289	174	213	191	244	225	181
ENSDARG00000101716	185	247	178	239	185	181	194	212
ENSDARG00000062757	202	291	155	226	257	187	204	159
ENSDARG00000035879	195	224	162	202	211	207	205	190
ENSDARG00000089914	174	253	180	210	219	196	204	192
ENSDARG00000002016	270	205	199	287	198	193	191	161
ENSDARG00000101676	191	257	200	208	223	198	229	198
ENSDARG00000017569	145	260	161	191	302	226	172	220
ENSDARG00000010752	148	279	220	216	199	189	221	209
ENSDARG00000060034	195	258	228	174	146	228	165	201
ENSDARG00000018321	188	241	202	224	206	194	221	189
ENSDARG00000010779	196	229	187	210	175	248	215	203
ENSDARG00000108535	176	215	173	194	309	221	206	203
ENSDARG00000038242	188	253	179	222	226	188	169	212
ENSDARG00000061471	126	133	171	110	419	231	193	321
ENSDARG00000023031	187	267	212	231	193	219	189	219
ENSDARG00000078512	150	224	181	145	190	245	307	266
ENSDARG00000044301	163	260	149	213	189	219	245	162
ENSDARG00000092954	222	264	208	183	215	187	179	215
ENSDARG00000039934	210	240	229	204	175	179	190	173
ENSDARG00000059870	223	242	172	222	223	191	215	175
ENSDARG00000020924	263	275	171	190	235	161	208	176
ENSDARG00000033614	262	190	182	226	301	153	167	160
ENSDARG00000052638	205	261	187	197	185	250	193	203
ENSDARG00000102696	141	253	164	191	251	263	172	225
ENSDARG00000053517	176	210	168	196	265	231	241	190
ENSDARG00000058939	197	241	186	231	220	223	186	207
ENSDARG00000003994	165	231	182	202	254	185	185	176
ENSDARG00000018658	193	263	229	215	189	174	228	210
ENSDARG00000086990	157	212	179	216	243	184	237	212
ENSDARG00000008740	210	230	201	215	247	189	170	189
ENSDARG00000077227	173	244	216	165	232	187	203	198
ENSDARG00000069377	178	258	164	201	256	274	230	171
ENSDARG00000104768	177	246	180	208	212	226	221	179
ENSDARG00000011825	227	271	166	196	218	212	170	169
ENSDARG00000069807	207	267	161	223	260	206	168	205
ENSDARG00000075625	102	149	115	73	414	254	233	398
ENSDARG00000098679	194	259	201	188	222	173	203	180
ENSDARG00000102827	189	280	206	200	214	174	201	150
ENSDARG00000100693	141	202	154	184	276	244	190	189
ENSDARG00000075116	160	226	199	203	194	210	197	231
ENSDARG00000074031	197	256	203	193	242	205	208	194
ENSDARG00000078326	187	244	155	214	263	188	194	207
ENSDARG00000059351	165	243	195	203	215	183	191	202
ENSDARG00000101323	196	265	188	201	223	185	168	193
ENSDARG00000067913	210	264	188	195	214	193	203	188
ENSDARG00000087456	190	208	186	203	199	154	214	178
ENSDARG00000062868	114	184	154	107	395	249	188	332
ENSDARG00000090170	114	212	142	110	370	284	190	324
ENSDARG00000036785	160	258	192	206	245	202	208	181
ENSDARG00000063255	133	220	186	213	313	205	190	206
ENSDARG00000078918	173	334	184	195	186	189	208	159
ENSDARG00000063419	189	291	204	204	204	180	187	166
ENSDARG00000079850	147	195	140	135	371	186	219	209
ENSDARG00000045926	191	250	196	230	222	177	198	186
ENSDARG00000033140	172	266	163	242	208	205	217	190
ENSDARG00000029955	187	272	217	194	230	209	178	165
ENSDARG00000055854	161	209	177	209	245	209	198	209
ENSDARG00000008748	198	194	201	230	260	179	174	170
ENSDARG00000008235	195	256	200	206	234	218	164	181
ENSDARG00000092979	183	254	131	146	246	168	280	222
ENSDARG00000054378	44	85	104	79	600	203	175	405
ENSDARG00000077297	194	295	191	179	259	183	178	185
ENSDARG00000058256	193	213	212	163	256	162	175	220
ENSDARG00000071881	187	262	221	215	218	191	162	190
ENSDARG00000036235	187	277	215	210	213	189	196	182
ENSDARG00000012234	181	191	208	267	155	261	241	216
ENSDARG00000042337	208	304	152	206	199	225	136	182
ENSDARG00000028082	171	233	184	221	227	182	201	208
ENSDARG00000070560	174	225	169	121	269	221	271	192
ENSDARG00000076542	179	244	178	226	220	213	210	129
ENSDARG00000077872	194	230	119	139	314	179	235	280
ENSDARG00000097877	112	193	124	139	356	246	194	281
ENSDARG00000116835	228	252	203	230	204	200	187	156
ENSDARG00000005547	217	223	216	220	187	207	182	198
ENSDARG00000015854	128	211	166	184	302	182	208	214
ENSDARG00000046054	175	242	202	202	217	206	219	165
ENSDARG00000023537	123	198	145	135	322	231	243	242
ENSDARG00000043710	132	223	159	153	313	282	161	270
ENSDARG00000042641	193	262	174	213	220	175	238	165
ENSDARG00000101308	219	248	200	167	209	207	199	179
ENSDARG00000038868	201	221	193	246	206	203	169	173
ENSDARG00000057649	158	161	187	160	366	197	181	227
ENSDARG00000004302	177	221	216	168	295	208	157	177
ENSDARG00000093622	201	279	211	226	207	169	190	165
ENSDARG00000001953	164	281	191	264	248	200	209	222
ENSDARG00000037895	185	288	165	186	193	236	189	157
ENSDARG00000052429	217	260	200	219	236	157	222	214
ENSDARG00000035652	190	266	172	218	213	224	190	187
ENSDARG00000023220	181	238	204	193	176	205	216	151
ENSDARG00000057983	206	311	219	200	177	196	172	179
ENSDARG00000114549	164	229	179	204	280	189	171	156
ENSDARG00000059549	144	245	161	145	264	213	260	243
ENSDARG00000076308	205	228	203	180	239	236	191	187
ENSDARG00000076296	190	220	176	219	263	200	203	184
ENSDARG00000025468	164	216	128	145	332	272	190	270
ENSDARG00000088116	193	254	165	239	187	196	182	166
ENSDARG00000069375	180	261	132	210	269	199	216	201
ENSDARG00000086815	143	245	135	145	299	215	195	282
ENSDARG00000002487	202	246	190	242	260	175	163	164
ENSDARG00000011298	180	241	179	200	232	227	192	266
ENSDARG00000035605	207	253	182	218	179	191	187	207
ENSDARG00000029615	182	263	167	192	211	179	218	168
ENSDARG00000008703	190	230	196	197	228	201	219	204
ENSDARG00000104255	173	224	193	172	214	225	207	225
ENSDARG00000026611	198	330	216	208	179	160	185	188
ENSDARG00000035868	219	198	201	183	246	161	226	172
ENSDARG00000040027	210	226	164	230	209	182	188	180
ENSDARG00000090213	140	244	223	208	182	198	180	192
ENSDARG00000101776	165	277	162	213	248	181	224	172
ENSDARG00000101975	199	263	156	206	203	179	189	189
ENSDARG00000099004	142	215	128	201	301	236	203	189
ENSDARG00000104128	204	234	199	223	208	189	181	167
ENSDARG00000038731	191	216	190	213	219	196	249	184
ENSDARG00000046019	201	228	194	233	217	192	222	199
ENSDARG00000058666	211	232	186	229	193	205	194	169
ENSDARG00000037517	207	248	173	177	301	236	179	165
ENSDARG00000056729	182	217	245	221	208	268	170	176
ENSDARG00000077881	158	232	142	180	287	204	167	209
ENSDARG00000075334	142	228	182	183	270	222	182	227
ENSDARG00000062216	223	243	163	192	215	210	174	192
ENSDARG00000104709	209	239	155	198	190	229	189	188
ENSDARG00000098746	218	265	169	205	175	198	205	168
ENSDARG00000087742	173	260	156	191	241	223	197	246
ENSDARG00000067607	128	171	153	97	365	234	204	341
ENSDARG00000059836	188	227	175	175	251	226	203	186
ENSDARG00000028937	150	195	124	185	342	257	207	160
ENSDARG00000074910	157	297	142	180	235	223	173	244
ENSDARG00000071684	180	218	163	209	244	262	175	149
ENSDARG00000089930	188	230	178	232	247	218	202	204
ENSDARG00000021584	165	213	212	217	212	161	209	195
ENSDARG00000073810	108	133	107	89	423	255	178	388
ENSDARG00000012625	203	268	183	190	233	192	194	188
ENSDARG00000023498	170	265	185	191	181	197	193	197
ENSDARG00000023916	153	262	184	153	192	232	204	217
ENSDARG00000037266	199	240	191	216	203	171	188	173
ENSDARG00000099465	155	240	176	166	324	212	194	202
ENSDARG00000087641	168	249	170	165	225	175	217	182
ENSDARG00000043727	185	272	236	198	184	198	177	180
ENSDARG00000051962	124	195	132	132	400	257	201	252
ENSDARG00000103432	205	244	194	202	220	187	172	193
ENSDARG00000060395	183	223	187	244	252	203	203	168
ENSDARG00000039412	212	239	186	198	203	208	201	207
ENSDARG00000101726	221	258	192	174	197	204	186	258
ENSDARG00000022718	128	188	168	150	375	255	172	244
ENSDARG00000077114	183	220	186	209	176	196	192	175
ENSDARG00000088630	152	212	177	185	260	245	174	204
ENSDARG00000035904	189	210	201	194	230	175	193	200
ENSDARG00000099412	152	207	186	189	252	214	161	224
ENSDARG00000074346	183	242	199	222	233	203	179	167
ENSDARG00000103546	98	120	155	89	440	222	211	327
ENSDARG00000041951	236	220	175	164	207	185	196	197
ENSDARG00000074558	115	152	127	73	443	229	178	354
ENSDARG00000042742	202	299	211	198	124	228	186	137
ENSDARG00000033029	148	205	152	200	319	177	197	254
ENSDARG00000112087	185	282	206	193	140	222	163	157
ENSDARG00000016132	196	272	169	228	199	205	185	178
ENSDARG00000004577	179	227	179	204	198	212	164	163
ENSDARG00000079348	131	180	162	95	351	232	247	241
ENSDARG00000057859	200	229	161	205	198	204	205	185
ENSDARG00000062307	204	280	188	198	187	183	169	187
ENSDARG00000003845	198	264	231	201	171	171	170	179
ENSDARG00000018944	231	244	200	199	189	220	198	137
ENSDARG00000101445	195	239	185	198	219	209	181	215
ENSDARG00000101961	205	247	201	216	212	196	167	169
ENSDARG00000016934	149	180	125	107	326	297	197	294
ENSDARG00000052155	101	145	124	150	365	234	190	324
ENSDARG00000024026	184	295	187	215	218	167	136	176
ENSDARG00000003495	206	226	197	193	173	183	180	235
ENSDARG00000095046	222	227	241	189	220	194	202	177
ENSDARG00000002264	219	225	180	200	205	204	168	143
ENSDARG00000002193	179	136	158	253	204	206	198	137
ENSDARG00000102569	168	206	183	148	267	223	191	256
ENSDARG00000010385	188	219	211	245	192	196	217	171
ENSDARG00000099362	205	225	186	243	175	183	187	167
ENSDARG00000056656	173	241	216	225	195	187	216	161
ENSDARG00000067920	78	141	100	103	458	272	181	312
ENSDARG00000032389	177	212	175	189	228	212	236	172
ENSDARG00000040610	142	212	167	225	267	228	209	177
ENSDARG00000015780	187	226	189	223	225	188	194	178
ENSDARG00000110291	203	238	166	210	212	209	182	162
ENSDARG00000045944	103	183	140	137	368	259	218	253
ENSDARG00000098011	171	283	218	191	232	192	189	195
ENSDARG00000018047	166	230	186	203	219	214	186	142
ENSDARG00000017162	142	161	177	125	379	218	198	272
ENSDARG00000052263	199	255	189	185	203	216	149	177
ENSDARG00000017126	209	238	162	215	228	204	180	194
ENSDARG00000036116	170	252	189	179	201	182	193	185
ENSDARG00000036168	186	240	130	201	220	209	199	197
ENSDARG00000109769	121	171	151	92	322	199	202	317
ENSDARG00000016311	191	214	171	190	263	218	188	216
ENSDARG00000102825	195	225	180	181	246	197	201	165
ENSDARG00000058740	174	235	174	167	260	198	172	213
ENSDARG00000062222	198	203	159	182	240	241	178	172
ENSDARG00000033566	198	257	166	213	214	204	186	174
ENSDARG00000044769	181	267	197	228	175	147	174	160
ENSDARG00000055713	190	218	168	264	223	167	227	154
ENSDARG00000006467	124	208	135	152	355	230	193	255
ENSDARG00000093157	189	225	187	202	183	224	204	178
ENSDARG00000037079	200	224	203	201	179	157	181	159
ENSDARG00000093628	167	338	169	240	204	140	146	140
ENSDARG00000025920	144	233	159	172	278	225	209	238
ENSDARG00000058267	197	215	169	207	228	174	189	178
ENSDARG00000019116	198	254	179	218	205	184	190	150
ENSDARG00000068886	188	232	172	245	184	214	170	157
ENSDARG00000060756	193	208	180	184	215	202	171	196
ENSDARG00000103399	159	236	142	166	267	208	210	222
ENSDARG00000090804	164	227	172	178	240	204	195	212
ENSDARG00000095022	169	197	138	168	276	198	193	250
ENSDARG00000110266	180	227	166	207	232	169	187	191
ENSDARG00000071418	163	208	217	235	188	202	176	184
ENSDARG00000078652	153	208	173	169	279	203	213	236
ENSDARG00000104100	179	253	196	188	208	175	216	202
ENSDARG00000042341	215	229	173	181	190	172	207	189
ENSDARG00000098689	196	290	139	199	245	176	222	191
ENSDARG00000061654	195	221	207	210	172	202	175	206
ENSDARG00000062864	161	246	205	185	206	224	193	206
ENSDARG00000059150	201	235	215	176	142	222	192	176
ENSDARG00000086665	172	240	169	236	181	182	198	186
ENSDARG00000087555	165	262	175	194	215	189	173	218
ENSDARG00000037109	185	278	186	198	220	220	170	133
ENSDARG00000036457	207	240	172	231	207	154	182	156
ENSDARG00000002336	175	264	221	224	233	220	164	180
ENSDARG00000100052	161	231	223	168	182	185	189	158
ENSDARG00000114874	178	235	192	209	181	174	204	171
ENSDARG00000060751	206	212	190	177	209	195	191	173
ENSDARG00000016514	206	234	176	165	213	200	180	180
ENSDARG00000057125	177	241	171	192	202	148	182	173
ENSDARG00000100513	214	209	197	182	207	245	162	161
ENSDARG00000104227	208	241	170	207	215	185	164	191
ENSDARG00000001818	205	267	117	214	233	211	167	178
ENSDARG00000102986	171	212	151	136	266	195	199	290
ENSDARG00000055523	232	338	101	211	206	166	181	235
ENSDARG00000028664	174	234	175	315	188	175	152	126
ENSDARG00000079723	100	161	100	114	443	226	175	282
ENSDARG00000074636	140	183	143	134	305	197	174	311
ENSDARG00000059474	112	153	129	93	416	234	141	343
ENSDARG00000076804	142	196	175	193	262	216	190	220
ENSDARG00000039452	179	253	193	188	232	216	172	183
ENSDARG00000059234	228	241	203	203	161	192	171	170
ENSDARG00000025953	186	254	177	214	185	172	198	184
ENSDARG00000011876	188	202	186	194	242	216	170	193
ENSDARG00000009313	190	262	190	217	196	203	198	162
ENSDARG00000044781	191	229	166	189	202	191	218	217
ENSDARG00000059801	129	173	187	123	368	184	186	231
ENSDARG00000101293	179	248	191	214	188	198	201	175
ENSDARG00000055875	138	194	235	178	248	177	203	196
ENSDARG00000002494	185	211	188	183	222	188	182	179
ENSDARG00000067817	206	241	191	189	217	165	172	180
ENSDARG00000063167	173	216	175	154	211	194	227	159
ENSDARG00000052104	181	274	194	196	220	182	170	166
ENSDARG00000071685	145	203	138	156	270	235	181	258
ENSDARG00000037057	171	259	200	199	143	243	163	146
ENSDARG00000041502	136	204	185	169	182	201	239	243
ENSDARG00000052697	176	250	171	152	260	197	185	205
ENSDARG00000069266	168	215	165	185	248	205	186	205
ENSDARG00000038288	179	257	175	205	182	193	214	158
ENSDARG00000045486	211	241	162	161	190	182	219	191
ENSDARG00000056829	194	203	194	198	193	187	192	209
ENSDARG00000052290	131	232	198	207	208	193	160	202
ENSDARG00000074844	140	224	182	198	229	183	197	235
ENSDARG00000018918	188	235	191	208	216	186	208	185
ENSDARG00000077987	165	262	151	190	244	198	197	214
ENSDARG00000068208	200	247	184	173	206	209	169	204
ENSDARG00000102742	169	221	187	195	232	234	182	166
ENSDARG00000069295	188	314	182	173	182	171	184	190
ENSDARG00000030092	186	243	159	191	231	203	194	166
ENSDARG00000076724	88	94	93	61	472	239	181	400
ENSDARG00000086585	148	224	186	224	211	192	189	178
ENSDARG00000021899	180	220	174	173	211	193	212	178
ENSDARG00000071469	71	102	54	71	598	254	151	404
ENSDARG00000038024	188	208	153	229	194	207	211	198
ENSDARG00000060109	179	288	210	201	176	202	198	162
ENSDARG00000078536	103	134	140	102	346	233	211	266
ENSDARG00000099844	125	170	143	175	309	217	199	241
ENSDARG00000011240	164	210	212	203	217	200	204	170
ENSDARG00000013460	192	173	175	190	260	217	214	231
ENSDARG00000007396	192	218	160	186	200	151	209	207
ENSDARG00000076544	137	244	119	215	239	243	217	210
ENSDARG00000089489	182	211	170	197	215	173	179	162
ENSDARG00000074183	180	209	136	177	186	247	194	185
ENSDARG00000008322	181	227	160	168	238	189	224	252
ENSDARG00000102356	163	215	178	171	221	220	196	224
ENSDARG00000056369	165	294	206	205	183	193	158	200
ENSDARG00000090836	188	255	183	203	189	201	186	189
ENSDARG00000101877	216	228	162	170	182	171	192	185
ENSDARG00000056672	206	244	188	202	223	149	167	141
ENSDARG00000102015	127	138	118	110	333	272	224	305
ENSDARG00000114922	205	246	171	174	215	202	166	210
ENSDARG00000013478	223	241	176	191	199	152	201	147
ENSDARG00000040623	163	265	159	180	188	212	161	236
ENSDARG00000024564	185	207	205	223	222	200	180	172
ENSDARG00000043701	191	213	201	211	195	192	165	173
ENSDARG00000103684	221	212	206	175	152	182	213	186
ENSDARG00000002311	143	232	190	212	212	188	206	170
ENSDARG00000079530	218	256	146	179	232	182	210	168
ENSDARG00000003411	167	214	187	212	196	200	195	201
ENSDARG00000086539	219	238	174	191	164	195	173	226
ENSDARG00000089368	173	272	176	190	219	210	147	146
ENSDARG00000101750	155	222	161	174	232	223	189	195
ENSDARG00000101792	145	183	128	123	336	211	178	287
ENSDARG00000116680	147	204	155	163	297	216	179	211
ENSDARG00000056228	203	225	169	171	195	184	194	164
ENSDARG00000071868	123	191	157	203	230	257	177	196
ENSDARG00000090752	196	233	137	216	199	204	167	202
ENSDARG00000024465	165	254	163	205	199	182	199	175
ENSDARG00000114796	143	210	157	166	253	209	207	227
ENSDARG00000070449	70	97	111	80	464	246	179	348
ENSDARG00000029729	182	193	164	202	211	153	212	186
ENSDARG00000059455	148	168	158	146	326	218	178	255
ENSDARG00000070455	196	269	159	212	174	183	210	160
ENSDARG00000034893	159	235	174	183	200	190	207	175
ENSDARG00000058690	175	235	161	165	184	223	208	201
ENSDARG00000092269	159	224	150	198	260	191	189	203
ENSDARG00000105529	148	208	157	215	219	187	189	157
ENSDARG00000074275	132	158	129	95	372	238	184	269
ENSDARG00000057855	141	302	189	181	160	146	152	192
ENSDARG00000062081	220	288	181	162	165	208	208	181
ENSDARG00000003642	149	286	188	199	196	146	232	217
ENSDARG00000016999	175	236	146	158	263	218	174	219
ENSDARG00000115737	167	220	149	184	196	191	200	188
ENSDARG00000069792	218	210	226	195	178	198	180	128
ENSDARG00000026348	157	222	164	148	260	219	176	201
ENSDARG00000009488	177	256	161	213	181	204	184	169
ENSDARG00000034105	199	297	140	189	159	209	175	203
ENSDARG00000077769	203	268	196	174	180	186	186	188
ENSDARG00000031203	213	219	201	175	179	188	184	172
ENSDARG00000070046	170	206	192	204	189	175	171	176
ENSDARG00000068637	126	109	37	173	569	156	182	165
ENSDARG00000035569	166	226	183	227	215	234	194	135
ENSDARG00000074796	220	272	160	236	203	190	155	164
ENSDARG00000102226	174	208	183	188	172	193	216	143
ENSDARG00000033436	202	271	152	201	229	160	198	147
ENSDARG00000075183	150	232	166	187	212	166	179	214
ENSDARG00000033616	203	261	130	235	191	163	211	189
ENSDARG00000036965	107	168	127	187	289	243	202	243
ENSDARG00000004451	200	219	179	182	239	221	184	149
ENSDARG00000103394	32	67	112	40	557	215	168	415
ENSDARG00000037883	157	212	180	193	216	165	209	167
ENSDARG00000040156	153	258	151	219	221	178	185	210
ENSDARG00000105179	179	214	158	217	185	190	184	185
ENSDARG00000070393	199	188	177	189	245	208	180	145
ENSDARG00000063075	104	121	126	74	493	186	183	277
ENSDARG00000013397	152	193	130	142	266	235	206	239
ENSDARG00000010042	60	117	81	64	516	222	157	332
ENSDARG00000076010	211	236	159	216	182	207	175	167
ENSDARG00000067658	182	208	208	172	226	193	226	161
ENSDARG00000102456	208	257	172	171	230	164	198	193
ENSDARG00000003769	218	202	166	223	211	177	157	178
ENSDARG00000017329	171	198	155	217	214	206	179	213
ENSDARG00000070985	169	229	190	209	249	161	165	148
ENSDARG00000042630	221	249	145	203	222	170	170	158
ENSDARG00000012219	146	221	161	188	240	185	164	200
ENSDARG00000098942	184	191	174	177	213	189	209	161
ENSDARG00000090675	184	238	192	208	192	215	182	154
ENSDARG00000077883	211	241	175	213	182	180	171	173
ENSDARG00000025076	177	301	190	183	174	180	182	176
ENSDARG00000078767	127	198	139	125	306	189	220	247
ENSDARG00000000542	196	276	179	175	172	183	174	206
ENSDARG00000032188	114	136	114	120	366	258	187	285
ENSDARG00000075783	193	232	160	197	206	184	195	190
ENSDARG00000037099	131	226	169	173	247	220	175	269
ENSDARG00000070923	168	195	188	234	203	203	200	147
ENSDARG00000087910	198	202	156	205	224	204	151	214
ENSDARG00000051746	174	254	133	196	222	199	177	205
ENSDARG00000063672	166	221	187	180	232	177	205	206
ENSDARG00000039661	130	215	161	186	223	217	177	216
ENSDARG00000021135	193	237	170	188	198	216	163	153
ENSDARG00000104256	179	255	170	162	165	211	167	176
ENSDARG00000069808	161	229	153	224	265	149	170	200
ENSDARG00000016117	164	221	198	186	227	184	187	158
ENSDARG00000022399	181	230	171	208	183	214	191	169
ENSDARG00000105112	183	218	166	154	264	201	185	187
ENSDARG00000004307	148	213	168	176	245	203	182	190
ENSDARG00000103542	151	189	171	185	226	210	227	154
ENSDARG00000018485	201	279	165	163	167	178	182	180
ENSDARG00000020982	166	228	151	140	209	175	193	244
ENSDARG00000025581	233	242	187	171	163	334	130	149
ENSDARG00000034588	134	229	156	123	271	198	194	236
ENSDARG00000010630	200	234	164	193	179	172	212	146
ENSDARG00000009901	151	224	144	178	209	218	168	210
ENSDARG00000086706	203	196	200	221	159	196	155	156
ENSDARG00000009653	208	221	182	180	193	187	154	170
ENSDARG00000018411	186	266	160	190	185	193	155	181
ENSDARG00000023933	74	113	106	63	463	274	175	336
ENSDARG00000067549	170	212	149	144	286	212	162	222
ENSDARG00000063341	174	248	181	223	185	175	151	137
ENSDARG00000029064	161	161	255	214	157	178	126	229
ENSDARG00000030114	134	183	160	153	231	260	228	231
ENSDARG00000101161	224	235	166	161	182	175	154	159
ENSDARG00000100625	159	220	154	177	271	202	186	180
ENSDARG00000056550	183	219	164	182	204	182	197	174
ENSDARG00000037968	175	188	99	236	241	170	161	114
ENSDARG00000059824	219	250	159	204	178	173	169	179
ENSDARG00000076303	139	248	191	198	220	154	160	217
ENSDARG00000099164	150	199	136	168	262	216	197	261
ENSDARG00000068516	136	193	165	192	208	174	204	169
ENSDARG00000057699	191	233	171	203	207	179	177	192
ENSDARG00000076462	174	221	164	212	173	166	200	192
ENSDARG00000038348	179	217	170	170	234	187	199	181
ENSDARG00000030703	180	234	181	209	193	238	148	159
ENSDARG00000057903	67	140	49	66	597	241	148	321
ENSDARG00000009839	180	217	153	144	223	167	188	228
ENSDARG00000079355	156	214	171	156	251	187	181	198
ENSDARG00000078113	160	218	213	209	171	189	139	181
ENSDARG00000043972	163	250	153	213	182	194	168	177
ENSDARG00000062053	208	242	154	165	192	161	191	164
ENSDARG00000106760	156	254	170	221	234	182	171	151
ENSDARG00000008413	163	196	142	187	280	191	191	221
ENSDARG00000005085	180	188	205	190	188	161	146	170
ENSDARG00000088816	206	216	188	193	191	183	207	188
ENSDARG00000074262	165	235	167	215	166	185	181	184
ENSDARG00000011797	178	240	168	212	209	162	193	160
ENSDARG00000005485	193	204	190	198	194	170	190	172
ENSDARG00000104996	161	214	174	214	203	163	146	170
ENSDARG00000089255	182	225	178	226	171	172	167	157
ENSDARG00000019195	173	238	191	212	206	184	160	174
ENSDARG00000038308	151	179	129	162	244	221	161	246
ENSDARG00000078072	140	204	151	171	278	213	172	219
ENSDARG00000003206	196	229	166	186	237	169	171	185
ENSDARG00000070479	168	235	171	185	209	180	156	158
ENSDARG00000012504	160	221	175	221	173	171	196	176
ENSDARG00000051955	167	225	168	213	192	176	162	200
ENSDARG00000057114	161	294	184	144	228	208	195	144
ENSDARG00000043416	163	261	188	178	197	172	183	157
ENSDARG00000028581	191	227	179	196	190	161	188	148
ENSDARG00000060372	34	51	57	34	919	108	103	427
ENSDARG00000008560	161	215	132	187	197	215	213	216
ENSDARG00000104105	166	233	164	203	209	193	153	169
ENSDARG00000028321	166	215	182	205	193	183	178	160
ENSDARG00000038693	171	188	175	187	199	165	171	185
ENSDARG00000004527	200	218	223	184	174	171	159	191
ENSDARG00000100585	173	247	200	190	206	159	178	146
ENSDARG00000101281	176	190	167	156	247	207	191	187
ENSDARG00000103226	176	254	167	176	203	160	167	179
ENSDARG00000033296	115	240	183	128	235	207	191	207
ENSDARG00000058820	139	159	93	138	336	246	193	216
ENSDARG00000062352	110	221	114	153	272	205	182	217
ENSDARG00000057606	207	232	167	187	208	217	175	184
ENSDARG00000012788	182	291	150	191	154	177	163	182
ENSDARG00000060927	165	232	148	162	247	201	182	248
ENSDARG00000056504	189	224	181	231	208	164	195	129
ENSDARG00000005518	154	250	193	162	231	188	173	121
ENSDARG00000059972	178	222	183	227	156	178	192	135
ENSDARG00000020473	178	228	185	205	210	185	143	162
ENSDARG00000034160	128	158	150	142	342	209	179	215
ENSDARG00000001913	155	213	152	194	247	187	189	167
ENSDARG00000089885	184	262	142	175	216	166	214	187
ENSDARG00000007711	200	251	154	165	208	183	167	164
ENSDARG00000030972	163	196	186	175	239	221	197	157
ENSDARG00000058221	128	164	132	164	239	194	194	205
ENSDARG00000086848	213	223	190	185	177	185	182	139
ENSDARG00000042005	209	212	179	168	222	156	180	174
ENSDARG00000060987	188	196	158	191	209	163	149	151
ENSDARG00000089781	155	182	136	125	312	159	186	194
ENSDARG00000012295	207	212	197	199	181	169	173	192
ENSDARG00000070903	141	222	169	125	288	225	195	239
ENSDARG00000042401	196	201	204	177	190	178	157	177
ENSDARG00000052190	159	229	184	172	199	172	162	161
ENSDARG00000015654	142	276	166	184	216	179	202	120
ENSDARG00000014588	181	228	167	179	161	212	195	196
ENSDARG00000057206	173	255	190	151	156	185	201	167
ENSDARG00000037889	157	196	115	175	284	216	190	225
ENSDARG00000020976	139	234	147	222	203	152	168	158
ENSDARG00000067999	167	174	176	224	241	177	176	191
ENSDARG00000051854	185	228	172	162	183	213	180	177
ENSDARG00000079753	182	214	178	187	196	193	181	200
ENSDARG00000062532	140	186	166	190	192	199	208	171
ENSDARG00000056239	177	249	159	194	200	180	173	147
ENSDARG00000067829	131	154	145	135	285	243	218	221
ENSDARG00000028688	189	217	178	193	161	162	176	172
ENSDARG00000044341	136	188	155	134	307	221	185	222
ENSDARG00000073786	189	272	209	197	152	199	191	145
ENSDARG00000045748	193	234	136	174	197	158	207	204
ENSDARG00000015997	166	204	206	187	174	183	173	176
ENSDARG00000024654	214	208	157	182	223	188	160	197
ENSDARG00000053155	159	254	171	169	204	219	183	173
ENSDARG00000101164	158	259	166	184	159	199	192	192
ENSDARG00000040158	193	183	160	183	169	157	178	211
ENSDARG00000078366	135	189	161	145	255	157	198	231
ENSDARG00000022599	178	247	166	186	145	197	185	162
ENSDARG00000071345	191	253	196	159	249	179	161	185
ENSDARG00000031618	137	171	155	144	254	180	204	224
ENSDARG00000062280	121	185	135	138	250	212	203	268
ENSDARG00000036158	185	219	164	173	169	158	178	171
ENSDARG00000025309	123	163	128	145	319	206	150	283
ENSDARG00000055570	193	187	177	230	207	174	180	162
ENSDARG00000105013	164	172	188	173	232	190	177	158
ENSDARG00000032976	173	248	174	187	204	201	157	133
ENSDARG00000062083	189	213	158	187	166	167	184	158
ENSDARG00000043716	112	154	115	83	348	299	164	335
ENSDARG00000035905	166	196	198	169	194	207	176	170
ENSDARG00000104734	155	150	113	147	322	228	184	257
ENSDARG00000040635	161	188	148	159	241	205	178	222
ENSDARG00000052074	205	236	156	198	169	221	161	170
ENSDARG00000071203	185	236	198	236	161	137	156	159
ENSDARG00000007383	160	247	176	169	248	181	176	176
ENSDARG00000098803	245	222	197	137	173	154	188	172
ENSDARG00000017230	128	218	202	155	354	116	156	152
ENSDARG00000088877	161	254	191	195	171	158	181	180
ENSDARG00000024744	191	205	165	194	231	177	174	125
ENSDARG00000004308	172	210	169	183	200	139	183	173
ENSDARG00000053019	181	195	148	192	225	159	191	172
ENSDARG00000099918	197	241	203	184	210	146	151	145
ENSDARG00000063614	160	222	188	197	198	178	161	151
ENSDARG00000090778	168	234	148	168	208	172	160	177
ENSDARG00000055240	166	203	143	162	298	182	186	183
ENSDARG00000029841	190	242	138	180	286	184	172	156
ENSDARG00000098782	154	217	171	172	235	194	146	200
ENSDARG00000102141	168	207	185	185	178	209	180	157
ENSDARG00000008840	222	217	195	195	203	159	161	150
ENSDARG00000090544	161	217	178	160	211	160	163	196
ENSDARG00000079278	134	199	152	147	251	211	180	205
ENSDARG00000099985	186	214	185	161	210	166	178	176
ENSDARG00000101023	166	231	182	176	209	158	173	164
ENSDARG00000019451	125	178	131	135	261	205	190	253
ENSDARG00000100940	127	190	159	165	240	198	180	218
ENSDARG00000045913	186	215	186	202	196	177	150	153
ENSDARG00000099445	191	168	134	196	199	184	217	168
ENSDARG00000042816	74	878	92	114	64	116	91	405
ENSDARG00000023861	146	218	191	187	216	185	165	144
ENSDARG00000112674	185	257	147	156	205	174	193	131
ENSDARG00000074034	212	190	168	153	191	186	172	206
ENSDARG00000056609	149	192	118	159	295	184	186	188
ENSDARG00000056108	221	213	171	326	300	132	127	154
ENSDARG00000077151	158	229	178	192	187	188	185	151
ENSDARG00000091131	154	185	179	176	255	183	158	188
ENSDARG00000013705	132	198	160	177	246	234	161	204
ENSDARG00000045685	137	202	136	212	221	166	180	157
ENSDARG00000040152	165	218	198	160	202	163	167	187
ENSDARG00000092347	151	243	163	165	182	155	174	177
ENSDARG00000077584	196	224	184	185	175	162	198	179
ENSDARG00000003846	195	228	183	166	201	170	169	141
ENSDARG00000035985	161	235	148	189	204	210	174	173
ENSDARG00000016256	110	156	138	93	386	239	200	239
ENSDARG00000019945	53	82	74	69	568	238	170	330
ENSDARG00000076280	171	233	126	193	217	191	192	154
ENSDARG00000089967	197	226	187	186	198	195	180	154
ENSDARG00000075648	138	174	144	151	296	185	194	252
ENSDARG00000070239	161	173	67	136	371	228	211	212
ENSDARG00000055027	197	238	158	201	181	200	140	152
ENSDARG00000100789	231	242	142	152	160	220	162	201
ENSDARG00000068125	194	192	165	175	203	153	155	171
ENSDARG00000112644	158	244	185	214	184	173	201	147
ENSDARG00000019312	156	184	161	191	185	183	185	182
ENSDARG00000115421	200	190	171	211	233	178	199	142
ENSDARG00000107511	142	216	180	187	178	173	197	179
ENSDARG00000007480	129	167	185	225	132	202	211	117
ENSDARG00000067701	174	242	195	195	155	179	162	147
ENSDARG00000079131	64	126	87	72	423	274	154	300
ENSDARG00000040815	146	208	151	177	192	194	189	193
ENSDARG00000099541	190	220	166	188	195	209	182	141
ENSDARG00000098344	168	234	173	187	214	176	170	159
ENSDARG00000044125	174	254	193	172	199	139	137	177
ENSDARG00000103340	154	245	159	166	211	164	179	153
ENSDARG00000074599	148	254	154	174	190	167	177	192
ENSDARG00000059835	140	224	168	175	194	190	178	179
ENSDARG00000098874	208	207	192	161	209	139	192	171
ENSDARG00000021938	178	244	170	182	220	188	165	184
ENSDARG00000021924	203	222	240	154	214	143	144	120
ENSDARG00000026170	171	197	149	179	235	158	170	219
ENSDARG00000054931	158	241	128	196	232	181	187	141
ENSDARG00000020279	165	192	132	213	223	191	188	154
ENSDARG00000102772	172	220	190	218	192	182	176	130
ENSDARG00000101195	149	220	120	216	211	194	214	184
ENSDARG00000098391	161	244	175	195	196	186	195	146
ENSDARG00000067605	134	194	152	185	226	169	212	176
ENSDARG00000088357	170	233	157	176	132	178	268	137
ENSDARG00000098691	177	203	160	187	208	161	175	153
ENSDARG00000104361	160	244	175	213	192	139	158	139
ENSDARG00000078653	122	144	83	104	333	228	219	281
ENSDARG00000080675	102	186	144	156	304	162	229	268
ENSDARG00000086906	197	190	173	209	156	186	158	183
ENSDARG00000014956	175	256	166	181	152	218	147	194
ENSDARG00000102482	182	296	195	173	126	159	185	191
ENSDARG00000019233	151	231	177	197	156	184	192	131
ENSDARG00000058260	189	232	124	187	176	183	212	182
ENSDARG00000098288	150	189	147	194	209	180	161	179
ENSDARG00000075191	201	227	155	195	191	155	160	185
ENSDARG00000017562	169	238	169	205	142	155	170	169
ENSDARG00000044584	184	239	170	152	189	182	151	176
ENSDARG00000076118	99	176	89	138	292	213	202	267
ENSDARG00000022303	170	259	199	205	149	163	173	142
ENSDARG00000008461	172	234	180	161	187	186	170	190
ENSDARG00000027803	184	222	205	187	191	169	169	154
ENSDARG00000041421	176	191	192	186	207	172	199	145
ENSDARG00000098831	188	246	163	152	165	223	190	165
ENSDARG00000033259	125	193	158	143	269	194	164	230
ENSDARG00000102123	182	226	170	177	178	146	189	202
ENSDARG00000100260	203	223	212	208	156	153	144	142
ENSDARG00000014274	175	225	154	178	178	187	183	179
ENSDARG00000052693	147	244	156	220	196	167	168	141
ENSDARG00000076299	158	185	148	161	215	160	185	178
ENSDARG00000074544	148	194	150	139	243	190	183	235
ENSDARG00000097718	136	249	166	207	177	163	187	165
ENSDARG00000102204	164	181	156	166	209	170	226	183
ENSDARG00000115987	163	194	171	211	199	182	184	182
ENSDARG00000109902	167	239	162	185	150	181	172	182
ENSDARG00000068247	168	172	160	187	200	186	192	150
ENSDARG00000079401	180	222	177	172	206	171	172	163
ENSDARG00000008395	188	204	176	209	185	152	180	172
ENSDARG00000045482	168	203	171	205	173	173	141	182
ENSDARG00000089705	178	210	185	182	162	151	153	154
ENSDARG00000016835	129	186	162	189	212	160	212	180
ENSDARG00000012367	111	144	180	146	257	195	153	249
ENSDARG00000070340	137	263	170	222	205	182	138	153
ENSDARG00000094488	142	197	141	171	202	166	203	167
ENSDARG00000008548	165	214	129	180	191	194	195	164
ENSDARG00000061226	196	216	184	139	192	140	174	168
ENSDARG00000037865	168	213	180	195	169	192	159	166
ENSDARG00000038465	157	224	163	185	219	200	173	160
ENSDARG00000055659	159	192	148	192	211	180	170	132
ENSDARG00000012407	170	261	174	150	161	179	176	142
ENSDARG00000045696	156	238	182	200	200	184	146	181
ENSDARG00000043644	171	221	150	191	210	195	161	148
ENSDARG00000075795	171	278	216	182	199	140	145	125
ENSDARG00000006422	182	220	176	190	238	144	178	168
ENSDARG00000101959	157	195	140	156	206	182	193	191
ENSDARG00000014047	140	246	129	185	204	175	169	150
ENSDARG00000009133	147	233	119	184	177	191	175	218
ENSDARG00000022564	175	183	150	221	166	173	187	178
ENSDARG00000002894	168	239	172	173	187	164	193	160
ENSDARG00000078825	194	227	156	148	166	191	156	168
ENSDARG00000100791	163	212	128	188	217	174	150	194
ENSDARG00000078659	154	249	129	180	188	143	170	210
ENSDARG00000045275	132	221	164	189	194	171	182	167
ENSDARG00000012588	157	217	189	166	231	158	172	174
ENSDARG00000004697	167	229	170	185	178	154	182	178
ENSDARG00000069484	68	104	109	53	600	177	113	355
ENSDARG00000033647	210	153	91	199	239	186	183	154
ENSDARG00000015638	178	192	183	173	204	178	164	176
ENSDARG00000103135	165	230	161	195	173	140	197	148
ENSDARG00000017199	200	245	175	183	161	162	178	164
ENSDARG00000061099	120	199	106	156	272	198	162	227
ENSDARG00000045485	131	192	144	178	207	199	173	195
ENSDARG00000061257	165	196	168	171	214	147	161	177
ENSDARG00000056679	168	211	156	149	196	179	173	169
ENSDARG00000009864	175	211	172	186	214	175	163	169
ENSDARG00000058127	179	202	181	154	211	179	154	171
ENSDARG00000058953	161	253	206	148	167	184	210	171
ENSDARG00000079020	152	209	165	188	218	167	139	179
ENSDARG00000056196	178	220	153	178	197	200	197	140
ENSDARG00000027172	136	185	172	195	229	181	165	184
ENSDARG00000055552	138	177	164	133	277	169	155	213
ENSDARG00000015869	173	237	164	157	199	166	155	173
ENSDARG00000013669	101	141	167	130	299	208	154	249
ENSDARG00000010434	135	222	148	215	175	189	153	255
ENSDARG00000100467	150	200	145	201	213	163	200	160
ENSDARG00000099084	120	144	106	130	336	205	176	234
ENSDARG00000087417	117	171	125	133	283	204	213	205
ENSDARG00000023448	134	242	155	168	176	209	168	177
ENSDARG00000003077	150	202	186	185	212	154	196	137
ENSDARG00000059556	199	209	160	165	172	159	160	161
ENSDARG00000110700	159	180	165	201	174	195	152	163
ENSDARG00000058459	158	232	213	174	125	234	194	190
ENSDARG00000076781	193	177	174	168	203	159	151	181
ENSDARG00000077726	127	206	181	235	184	197	152	157
ENSDARG00000011851	144	186	156	179	208	208	196	167
ENSDARG00000087277	206	203	171	188	137	151	180	133
ENSDARG00000061746	160	188	158	181	213	171	165	173
ENSDARG00000043928	185	210	145	192	152	170	173	155
ENSDARG00000086103	156	196	156	176	191	164	203	158
ENSDARG00000029370	144	202	148	151	176	194	208	233
ENSDARG00000061030	92	124	81	82	321	239	171	332
ENSDARG00000052426	178	174	152	185	181	171	172	169
ENSDARG00000115282	168	234	151	164	199	194	188	152
ENSDARG00000036864	173	192	205	158	183	170	171	163
ENSDARG00000037708	192	233	209	174	158	185	152	136
ENSDARG00000097279	163	176	150	257	205	127	181	116
ENSDARG00000011600	37	52	64	37	592	206	142	364
ENSDARG00000023645	202	235	162	186	177	168	176	132
ENSDARG00000079253	123	197	141	189	250	151	173	216
ENSDARG00000074645	87	128	98	90	396	220	175	253
ENSDARG00000057504	165	227	180	185	163	162	168	124
ENSDARG00000004745	164	184	153	153	197	206	188	190
ENSDARG00000067981	177	236	173	165	175	181	180	151
ENSDARG00000086505	153	192	127	128	263	205	179	221
ENSDARG00000004306	140	181	153	167	256	172	166	198
ENSDARG00000089303	138	223	181	165	172	167	190	158
ENSDARG00000101102	141	151	149	119	295	184	171	228
ENSDARG00000058285	154	210	178	175	161	172	170	188
ENSDARG00000070681	141	209	144	196	219	145	191	187
ENSDARG00000038976	158	198	167	190	200	142	175	175
ENSDARG00000058394	137	216	164	177	177	151	178	137
ENSDARG00000041586	156	233	162	183	191	159	163	182
ENSDARG00000013082	174	286	193	144	136	172	164	137
ENSDARG00000094018	153	203	145	202	172	174	178	183
ENSDARG00000074506	124	180	123	146	257	220	181	192
ENSDARG00000105118	129	244	164	196	164	150	167	188
ENSDARG00000032496	170	234	163	146	189	153	190	186
ENSDARG00000019487	182	164	156	172	174	140	190	143
ENSDARG00000038867	155	234	174	200	179	152	185	151
ENSDARG00000105281	164	224	143	179	148	189	184	166
ENSDARG00000099648	183	171	160	142	212	173	170	211
ENSDARG00000002916	90	146	94	84	422	230	174	284
ENSDARG00000004378	147	217	149	145	224	171	208	130
ENSDARG00000092998	171	219	143	146	196	163	171	172
ENSDARG00000003940	193	276	163	117	203	141	163	113
ENSDARG00000102305	154	206	159	182	195	171	170	167
ENSDARG00000061691	158	207	173	172	208	161	149	176
ENSDARG00000103294	175	225	170	175	173	170	162	124
ENSDARG00000098934	182	209	161	173	193	147	164	147
ENSDARG00000067832	150	157	135	188	181	190	156	201
ENSDARG00000100430	156	214	172	133	158	208	165	189
ENSDARG00000077089	152	228	139	156	172	242	179	170
ENSDARG00000071097	179	231	154	169	213	160	165	202
ENSDARG00000033973	169	208	210	178	191	159	146	139
ENSDARG00000092856	146	178	158	193	214	154	140	158
ENSDARG00000003803	138	204	164	117	238	195	171	180
ENSDARG00000030215	122	164	119	195	180	206	198	145
ENSDARG00000035607	129	146	157	115	270	197	170	225
ENSDARG00000038794	153	167	145	178	197	179	176	180
ENSDARG00000033978	179	172	149	158	190	154	138	215
ENSDARG00000044655	151	210	158	135	180	186	207	190
ENSDARG00000067824	161	219	164	188	185	157	175	157
ENSDARG00000075803	147	239	139	172	147	223	177	197
ENSDARG00000026862	158	227	161	218	137	188	153	133
ENSDARG00000091385	160	166	172	214	181	158	183	150
ENSDARG00000070873	163	240	151	175	186	158	156	172
ENSDARG00000089698	164	199	187	212	187	158	147	132
ENSDARG00000104848	181	202	175	166	194	139	170	163
ENSDARG00000003217	158	203	163	151	215	195	163	162
ENSDARG00000060394	143	223	165	181	194	200	163	148
ENSDARG00000070626	147	202	167	187	196	154	174	171
ENSDARG00000041729	160	194	166	215	168	154	162	165
ENSDARG00000074540	177	222	177	201	155	132	206	148
ENSDARG00000016977	122	181	102	177	219	188	198	215
ENSDARG00000002798	165	228	159	169	172	162	155	161
ENSDARG00000062016	153	227	152	168	212	176	175	142
ENSDARG00000016496	252	173	145	113	178	194	164	119
ENSDARG00000023157	173	292	153	127	176	174	187	176
ENSDARG00000070589	201	206	170	152	180	176	148	146
ENSDARG00000036329	159	231	181	120	183	202	183	177
ENSDARG00000056328	124	141	125	103	317	203	172	226
ENSDARG00000040452	145	226	157	167	174	211	191	158
ENSDARG00000055642	156	198	165	201	171	164	146	139
ENSDARG00000017522	208	153	157	145	194	206	178	180
ENSDARG00000111240	149	176	131	181	154	194	137	175
ENSDARG00000102279	173	188	146	194	185	152	191	215
ENSDARG00000102180	131	176	141	165	217	194	158	168
ENSDARG00000021569	144	231	167	159	197	168	167	146
ENSDARG00000076801	144	193	126	125	282	189	160	217
ENSDARG00000078772	132	234	124	169	218	161	191	147
ENSDARG00000101791	144	300	164	159	220	139	185	126
ENSDARG00000054162	184	203	167	204	186	185	141	146
ENSDARG00000037679	177	208	137	173	232	185	181	145
ENSDARG00000115701	213	171	138	179	183	133	136	111
ENSDARG00000053773	192	208	156	182	158	160	208	149
ENSDARG00000073771	115	162	112	103	313	207	151	247
ENSDARG00000009390	179	255	131	180	169	177	152	170
ENSDARG00000086214	185	220	143	175	187	137	183	161
ENSDARG00000089871	146	183	148	186	212	166	178	196
ENSDARG00000079656	60	87	82	75	414	209	163	339
ENSDARG00000069600	164	155	149	150	171	164	115	194
ENSDARG00000074060	178	204	168	185	183	176	155	154
ENSDARG00000078433	209	213	141	159	176	160	199	145
ENSDARG00000004525	130	212	146	151	200	214	159	163
ENSDARG00000006392	145	233	168	173	180	155	164	145
ENSDARG00000104559	34	139	73	36	526	205	129	326
ENSDARG00000079784	140	204	158	164	197	188	169	202
ENSDARG00000062834	166	215	160	188	188	166	139	136
ENSDARG00000074363	154	201	140	180	195	177	167	168
ENSDARG00000090371	130	213	195	180	183	182	152	164
ENSDARG00000005593	161	158	205	193	220	165	174	102
ENSDARG00000006025	114	192	155	159	230	194	147	143
ENSDARG00000060308	172	185	182	145	172	163	152	193
ENSDARG00000093702	157	244	139	189	168	184	127	136
ENSDARG00000006818	163	206	168	131	179	169	168	176
ENSDARG00000030012	132	153	105	169	231	196	158	168
ENSDARG00000098451	142	210	147	176	218	184	174	194
ENSDARG00000023989	195	246	137	191	179	164	141	153
ENSDARG00000088130	194	199	148	175	241	166	165	150
ENSDARG00000056720	159	185	212	166	196	158	123	168
ENSDARG00000056855	154	175	174	187	207	161	166	130
ENSDARG00000062693	114	171	111	138	315	211	160	223
ENSDARG00000098507	176	209	141	166	177	182	160	142
ENSDARG00000079516	165	172	134	218	193	187	160	149
ENSDARG00000109022	165	208	158	207	182	143	152	183
ENSDARG00000101317	107	179	149	121	285	177	175	228
ENSDARG00000079391	165	160	196	204	176	166	148	122
ENSDARG00000058463	127	163	192	259	170	149	101	116
ENSDARG00000056627	111	236	96	172	209	152	166	189
ENSDARG00000062341	144	213	140	127	204	224	179	184
ENSDARG00000014532	149	188	194	169	181	180	165	140
ENSDARG00000103533	169	237	149	147	214	144	150	140
ENSDARG00000000796	143	189	147	210	159	199	153	198
ENSDARG00000035433	173	226	160	208	180	147	191	104
ENSDARG00000092671	118	178	148	131	319	170	141	216
ENSDARG00000040778	137	189	124	155	234	176	157	192
ENSDARG00000014101	150	176	116	163	219	211	189	161
ENSDARG00000027236	111	121	113	200	201	162	211	123
ENSDARG00000014995	137	217	155	165	197	181	138	149
ENSDARG00000103915	144	212	154	153	201	155	167	189
ENSDARG00000093760	168	204	144	188	190	138	161	153
ENSDARG00000058553	176	194	128	132	212	191	179	201
ENSDARG00000058649	156	177	185	149	166	186	164	152
ENSDARG00000102590	179	205	174	169	192	126	152	147
ENSDARG00000102977	134	206	130	215	164	196	164	157
ENSDARG00000069706	157	175	172	200	194	158	172	159
ENSDARG00000058494	208	162	140	224	209	139	137	112
ENSDARG00000031325	175	199	150	180	194	151	116	137
ENSDARG00000077559	189	233	106	170	210	176	210	155
ENSDARG00000041217	148	226	136	115	161	165	97	176
ENSDARG00000040157	172	239	141	174	182	185	139	137
ENSDARG00000088929	185	246	184	173	175	139	128	125
ENSDARG00000025319	108	160	116	103	292	195	190	237
ENSDARG00000079473	93	145	106	109	310	212	166	238
ENSDARG00000089480	167	219	159	166	192	178	166	134
ENSDARG00000030832	169	181	145	134	232	159	166	164
ENSDARG00000022000	187	207	143	186	185	157	168	148
ENSDARG00000063283	143	195	145	212	157	191	187	158
ENSDARG00000097691	151	218	165	189	148	174	169	160
ENSDARG00000024112	121	189	143	188	208	214	188	117
ENSDARG00000039385	135	177	180	154	175	176	170	194
ENSDARG00000099281	156	150	132	202	148	202	138	179
ENSDARG00000070050	131	263	122	150	215	193	173	152
ENSDARG00000032369	177	189	137	192	144	173	164	187
ENSDARG00000089564	148	216	129	133	243	160	158	179
ENSDARG00000040008	145	162	150	201	195	168	155	113
ENSDARG00000075491	102	214	120	181	246	110	192	208
ENSDARG00000023303	131	229	147	140	201	167	166	176
ENSDARG00000103155	121	164	146	141	273	176	147	240
ENSDARG00000033327	57	97	63	63	490	237	131	345
ENSDARG00000094052	165	220	154	161	197	179	166	162
ENSDARG00000044092	134	178	131	344	137	153	131	110
ENSDARG00000011371	158	199	167	191	147	161	187	192
ENSDARG00000011519	144	147	147	200	179	179	176	157
ENSDARG00000102810	191	200	186	163	178	138	143	155
ENSDARG00000001549	124	156	159	121	207	238	163	193
ENSDARG00000043021	155	228	148	201	160	167	168	152
ENSDARG00000053194	113	157	143	155	156	162	215	156
ENSDARG00000075827	195	96	152	133	200	139	213	166
ENSDARG00000054748	90	105	58	118	354	266	153	227
ENSDARG00000003446	154	182	128	131	250	194	168	189
ENSDARG00000088439	198	236	163	177	140	160	187	156
ENSDARG00000068849	101	127	104	89	380	214	187	220
ENSDARG00000059304	164	190	206	175	173	201	121	128
ENSDARG00000055855	108	167	158	106	282	177	139	221
ENSDARG00000020581	161	205	138	180	206	183	162	169
ENSDARG00000008805	183	201	145	151	205	169	183	173
ENSDARG00000022085	147	182	133	129	260	156	166	247
ENSDARG00000103101	170	194	179	155	179	158	176	143
ENSDARG00000089750	163	264	124	166	147	92	162	232
ENSDARG00000086471	154	193	176	170	171	163	157	126
ENSDARG00000114762	138	196	164	189	165	149	170	184
ENSDARG00000062457	111	188	121	127	229	145	154	167
ENSDARG00000069044	145	202	156	167	249	148	151	183
ENSDARG00000046071	149	172	152	168	246	146	158	203
ENSDARG00000015563	153	199	156	179	198	169	181	160
ENSDARG00000078817	133	204	142	163	222	161	173	201
ENSDARG00000043884	222	220	126	184	173	147	147	136
ENSDARG00000043720	177	227	139	181	181	177	150	181
ENSDARG00000020876	146	153	139	176	214	120	186	192
ENSDARG00000091304	152	206	174	175	176	140	199	127
ENSDARG00000110346	181	202	132	175	199	201	190	129
ENSDARG00000018096	71	115	96	68	409	203	169	279
ENSDARG00000014085	170	183	138	183	166	181	194	159
ENSDARG00000075887	148	205	157	135	201	171	191	172
ENSDARG00000060569	137	178	175	201	201	190	170	137
ENSDARG00000032799	146	160	133	166	216	161	162	182
ENSDARG00000071496	173	175	170	154	172	204	167	151
ENSDARG00000034423	119	160	231	190	149	122	161	158
ENSDARG00000088157	180	189	143	183	187	172	165	181
ENSDARG00000034773	176	175	176	205	190	190	141	167
ENSDARG00000070717	127	164	114	155	287	156	141	183
ENSDARG00000034060	160	235	156	152	176	151	149	147
ENSDARG00000096271	155	166	167	162	186	217	146	162
ENSDARG00000014973	127	227	191	177	177	147	184	168
ENSDARG00000042900	182	164	153	187	182	136	161	155
ENSDARG00000074253	140	207	147	157	179	255	167	162
ENSDARG00000055620	117	199	133	152	204	167	142	185
ENSDARG00000074002	143	194	143	217	178	153	168	176
ENSDARG00000020085	164	222	148	164	183	136	174	154
ENSDARG00000060023	181	176	129	171	217	232	137	158
ENSDARG00000000943	154	260	177	168	143	152	174	136
ENSDARG00000104765	203	204	165	164	194	162	150	148
ENSDARG00000087186	140	190	158	170	189	154	168	191
ENSDARG00000001880	135	204	134	189	220	172	130	176
ENSDARG00000020212	141	170	130	198	208	172	170	164
ENSDARG00000089204	114	222	177	162	119	155	127	181
ENSDARG00000019646	182	206	153	182	174	160	157	155
ENSDARG00000099329	165	217	140	188	165	154	142	154
ENSDARG00000057679	193	167	109	207	146	110	136	104
ENSDARG00000101135	152	252	114	241	188	172	214	234
ENSDARG00000053010	147	170	145	133	205	193	151	167
ENSDARG00000097082	167	225	174	157	157	149	178	165
ENSDARG00000053609	134	228	153	194	163	159	149	167
ENSDARG00000036943	179	180	169	171	205	150	171	118
ENSDARG00000095724	125	170	175	186	249	156	188	186
ENSDARG00000010445	148	201	141	172	205	161	169	175
ENSDARG00000059751	122	201	134	154	189	208	183	174
ENSDARG00000056986	146	229	162	203	214	157	138	140
ENSDARG00000095675	108	200	133	173	226	173	193	166
ENSDARG00000102061	175	207	125	212	179	132	161	126
ENSDARG00000069461	180	216	161	168	154	148	176	131
ENSDARG00000027079	140	176	122	135	201	176	188	207
ENSDARG00000003754	128	178	114	190	234	184	188	142
ENSDARG00000037652	171	186	129	159	207	187	148	169
ENSDARG00000075014	153	211	144	189	190	145	153	143
ENSDARG00000067520	131	178	205	195	153	113	164	151
ENSDARG00000010844	83	126	82	74	378	191	183	292
ENSDARG00000103985	163	210	159	188	168	134	174	170
ENSDARG00000017986	108	124	190	154	255	207	173	219
ENSDARG00000086425	143	205	167	148	166	169	161	171
ENSDARG00000104549	145	159	134	205	207	167	167	160
ENSDARG00000044402	126	192	149	169	201	184	162	160
ENSDARG00000038876	181	247	180	185	140	157	121	146
ENSDARG00000091768	173	213	173	131	193	161	144	144
ENSDARG00000015546	137	152	136	146	245	174	170	184
ENSDARG00000034855	162	215	155	139	189	226	144	130
ENSDARG00000061373	134	181	140	161	254	165	165	165
ENSDARG00000034836	193	233	163	172	192	130	156	138
ENSDARG00000101347	169	181	149	171	172	157	148	145
ENSDARG00000004406	158	189	163	164	205	147	138	183
ENSDARG00000104089	136	183	150	116	266	191	159	186
ENSDARG00000014474	132	180	163	189	205	156	180	139
ENSDARG00000035578	142	225	145	223	167	164	151	139
ENSDARG00000070404	170	235	195	164	149	151	172	148
ENSDARG00000078535	170	228	170	148	171	149	179	132
ENSDARG00000100136	130	170	148	179	229	155	151	160
ENSDARG00000079895	113	206	166	158	201	200	149	139
ENSDARG00000057143	178	202	139	128	193	205	131	186
ENSDARG00000053190	161	165	175	167	161	160	161	174
ENSDARG00000033551	161	225	149	150	120	166	160	162
ENSDARG00000103991	181	210	151	164	139	152	166	173
ENSDARG00000007760	175	178	177	162	229	129	159	134
ENSDARG00000034493	104	158	148	135	245	134	188	183
ENSDARG00000070472	155	160	145	168	163	129	142	167
ENSDARG00000035565	181	212	151	144	189	135	135	157
ENSDARG00000104696	147	223	135	168	155	186	148	135
ENSDARG00000025808	176	176	176	136	197	152	163	163
ENSDARG00000073952	83	165	139	104	291	199	171	221
ENSDARG00000043511	209	201	187	135	201	128	154	166
ENSDARG00000102458	101	149	108	133	277	161	167	209
ENSDARG00000061885	136	159	143	133	230	165	187	205
ENSDARG00000100331	156	210	148	186	165	142	148	152
ENSDARG00000020596	145	211	159	197	194	172	156	166
ENSDARG00000074216	149	174	142	203	171	128	173	173
ENSDARG00000017337	192	197	189	186	130	166	170	115
ENSDARG00000021582	151	230	142	171	176	161	150	158
ENSDARG00000102127	142	212	146	126	144	141	168	156
ENSDARG00000077607	146	189	147	167	210	175	131	145
ENSDARG00000051809	128	189	117	182	190	190	148	181
ENSDARG00000061061	175	199	161	152	203	159	162	148
ENSDARG00000011246	160	191	126	180	177	159	186	162
ENSDARG00000057974	135	259	159	159	139	141	171	142
ENSDARG00000040698	142	176	131	129	195	212	160	165
ENSDARG00000077377	122	217	120	187	201	164	144	188
ENSDARG00000070583	121	155	138	116	278	208	174	197
ENSDARG00000015747	167	208	150	169	195	160	171	115
ENSDARG00000099902	125	235	131	163	193	155	169	154
ENSDARG00000009862	169	183	160	187	177	169	155	155
ENSDARG00000036893	171	167	159	170	186	145	166	162
ENSDARG00000007412	99	114	106	102	320	214	173	299
ENSDARG00000003087	136	195	134	231	196	118	153	178
ENSDARG00000077590	162	221	116	146	180	165	153	166
ENSDARG00000032553	165	256	137	209	211	155	197	148
ENSDARG00000101507	99	190	130	91	288	185	129	201
ENSDARG00000102050	160	222	138	172	182	152	173	169
ENSDARG00000036764	158	198	167	177	191	155	134	160
ENSDARG00000091092	199	240	148	137	131	171	144	124
ENSDARG00000099833	175	206	165	173	152	180	142	132
ENSDARG00000074535	122	211	150	171	157	158	153	135
ENSDARG00000098631	96	104	114	99	399	162	143	297
ENSDARG00000061311	138	162	142	186	203	170	158	178
ENSDARG00000012060	90	104	127	94	324	201	170	223
ENSDARG00000063588	149	202	186	195	148	150	161	120
ENSDARG00000100915	150	198	145	153	222	143	184	173
ENSDARG00000059908	141	232	180	162	196	142	171	93
ENSDARG00000045747	166	192	162	153	174	168	167	182
ENSDARG00000098233	144	182	127	152	221	201	184	192
ENSDARG00000062477	111	181	112	161	221	166	175	167
ENSDARG00000063253	123	139	125	161	253	195	149	177
ENSDARG00000087752	195	202	133	179	170	130	155	138
ENSDARG00000057688	163	200	134	166	189	143	161	160
ENSDARG00000079779	124	162	126	136	207	188	162	189
ENSDARG00000088844	186	178	159	131	163	167	172	125
ENSDARG00000022615	166	302	118	141	123	135	136	215
ENSDARG00000069589	144	198	137	164	174	164	180	172
ENSDARG00000071336	180	184	160	170	157	155	137	144
ENSDARG00000089844	149	187	126	162	171	192	159	160
ENSDARG00000089190	89	116	147	113	308	183	164	224
ENSDARG00000020926	197	230	110	168	250	143	163	86
ENSDARG00000001929	116	193	138	143	219	199	197	144
ENSDARG00000098201	149	183	121	157	200	179	192	168
ENSDARG00000077709	123	192	134	132	240	174	147	158
ENSDARG00000101510	160	188	146	171	185	161	165	153
ENSDARG00000030514	205	215	170	149	168	212	143	163
ENSDARG00000055108	162	224	145	178	107	120	141	202
ENSDARG00000005481	336	249	160	155	137	152	115	134
ENSDARG00000087554	161	185	171	154	155	195	166	103
ENSDARG00000020699	159	176	177	202	170	153	140	165
ENSDARG00000041734	144	161	122	172	259	121	154	221
ENSDARG00000079324	140	225	149	156	178	178	137	163
ENSDARG00000029936	141	234	147	162	183	147	140	164
ENSDARG00000019125	162	182	172	154	214	159	164	129
ENSDARG00000027689	169	213	151	164	193	124	168	149
ENSDARG00000008014	162	195	176	167	161	123	162	156
ENSDARG00000096602	141	165	153	148	143	181	149	119
ENSDARG00000099045	124	203	120	129	263	182	175	193
ENSDARG00000044615	130	183	169	185	179	161	170	167
ENSDARG00000009472	150	205	158	183	190	141	152	136
ENSDARG00000093899	125	212	146	178	209	154	160	184
ENSDARG00000004492	172	169	148	154	181	192	152	158
ENSDARG00000041394	181	187	173	155	178	131	135	140
ENSDARG00000068947	142	206	124	170	179	172	175	132
ENSDARG00000035603	157	190	165	180	169	176	156	139
ENSDARG00000028096	169	231	156	164	162	142	154	126
ENSDARG00000088247	162	189	121	156	194	163	155	148
ENSDARG00000100186	121	175	111	176	184	172	171	152
ENSDARG00000017320	162	193	167	211	155	161	169	174
ENSDARG00000051824	148	186	159	190	174	148	174	135
ENSDARG00000070743	172	229	137	168	166	163	146	150
ENSDARG00000037777	135	176	108	155	212	157	165	183
ENSDARG00000058004	168	166	162	167	149	140	154	139
ENSDARG00000006899	129	173	99	131	276	174	140	200
ENSDARG00000086150	142	231	151	167	161	165	138	158
ENSDARG00000090634	156	222	158	154	171	158	148	156
ENSDARG00000038123	159	201	169	202	166	145	143	122
ENSDARG00000075618	145	179	153	158	162	180	173	168
ENSDARG00000098904	133	238	150	171	162	140	191	131
ENSDARG00000091618	166	129	112	129	231	207	182	204
ENSDARG00000100916	125	183	146	185	191	161	154	166
ENSDARG00000023820	134	167	162	184	187	170	163	124
ENSDARG00000030463	136	176	142	209	154	130	122	152
ENSDARG00000051920	125	169	126	169	201	184	159	169
ENSDARG00000012039	152	176	145	162	191	148	173	139
ENSDARG00000006636	127	182	138	173	189	144	170	146
ENSDARG00000078078	167	155	142	170	201	123	171	157
ENSDARG00000096803	154	210	169	211	101	148	134	118
ENSDARG00000074868	99	145	133	149	259	209	165	183
ENSDARG00000045596	152	170	141	161	216	153	166	175
ENSDARG00000039966	137	177	107	128	282	123	150	187
ENSDARG00000079835	120	152	118	131	257	211	159	175
ENSDARG00000099921	158	214	180	141	169	135	141	139
ENSDARG00000023188	214	231	146	154	128	135	180	154
ENSDARG00000033450	164	234	156	171	199	166	173	82
ENSDARG00000061591	164	202	143	152	186	134	148	152
ENSDARG00000074378	148	233	161	159	153	155	141	193
ENSDARG00000020811	153	232	119	163	169	206	178	134
ENSDARG00000098332	140	215	135	203	196	147	163	143
ENSDARG00000011897	156	188	153	155	209	123	159	176
ENSDARG00000036704	157	195	149	143	160	168	148	153
ENSDARG00000100958	90	137	138	63	330	165	138	263
ENSDARG00000102963	148	200	189	191	162	170	131	168
ENSDARG00000063270	111	162	143	110	282	149	175	223
ENSDARG00000022176	146	163	135	173	200	165	145	140
ENSDARG00000068275	183	133	110	186	157	185	188	125
ENSDARG00000017708	142	223	143	170	163	184	141	147
ENSDARG00000097789	142	201	133	184	184	146	156	116
ENSDARG00000099900	153	204	160	166	199	170	116	148
ENSDARG00000037397	202	182	172	179	148	220	168	66
ENSDARG00000069790	127	187	179	164	181	148	151	125
ENSDARG00000015356	142	186	155	176	157	172	146	163
ENSDARG00000043865	148	218	193	169	194	133	154	147
ENSDARG00000060001	141	213	183	168	144	123	128	131
ENSDARG00000053857	114	226	134	150	108	249	156	193
ENSDARG00000061371	139	193	146	179	180	146	145	127
ENSDARG00000043334	178	154	122	135	178	124	136	146
ENSDARG00000056165	145	201	130	155	179	180	131	163
ENSDARG00000062415	117	197	166	151	204	142	163	134
ENSDARG00000012927	118	182	164	183	163	159	163	141
ENSDARG00000074533	120	175	182	170	204	143	165	164
ENSDARG00000040039	136	258	119	208	149	155	127	141
ENSDARG00000096359	101	165	110	139	353	131	129	190
ENSDARG00000016699	141	206	155	158	183	153	178	131
ENSDARG00000100968	124	182	152	182	201	139	173	148
ENSDARG00000040803	158	158	168	153	168	149	154	131
ENSDARG00000033367	241	288	118	205	114	230	132	139
ENSDARG00000062396	112	155	136	119	252	180	142	218
ENSDARG00000079363	141	238	138	159	156	140	138	165
ENSDARG00000045846	134	169	161	182	172	170	142	130
ENSDARG00000100954	165	185	149	152	157	144	149	181
ENSDARG00000056638	174	227	128	117	174	148	159	127
ENSDARG00000062154	118	208	147	144	231	160	152	190
ENSDARG00000035515	150	200	134	171	152	159	143	162
ENSDARG00000052129	158	211	147	179	174	144	132	155
ENSDARG00000061664	166	183	133	164	175	138	138	131
ENSDARG00000096631	167	178	158	172	171	163	142	128
ENSDARG00000051970	126	244	188	115	204	162	136	121
ENSDARG00000043465	178	148	126	138	258	143	160	115
ENSDARG00000004184	71	91	97	54	479	136	130	309
ENSDARG00000038505	140	165	146	176	170	154	157	135
ENSDARG00000078073	170	172	151	182	178	128	175	142
ENSDARG00000040387	99	145	102	82	295	177	141	274
ENSDARG00000099677	140	203	150	157	167	147	157	179
ENSDARG00000058076	119	207	174	188	153	139	140	135
ENSDARG00000008503	127	149	160	154	231	155	151	161
ENSDARG00000090764	112	194	113	120	239	193	170	197
ENSDARG00000075346	116	175	149	169	197	199	151	123
ENSDARG00000040713	145	209	141	134	198	157	123	159
ENSDARG00000029177	106	172	141	154	201	136	159	148
ENSDARG00000035763	145	187	140	158	171	168	161	143
ENSDARG00000091042	108	161	97	143	256	174	161	224
ENSDARG00000019835	134	191	142	148	175	130	164	134
ENSDARG00000075666	151	154	114	154	189	177	180	132
ENSDARG00000068148	127	185	156	170	171	157	147	167
ENSDARG00000057321	139	225	179	136	146	163	150	145
ENSDARG00000061191	156	214	170	153	111	179	150	143
ENSDARG00000042872	98	133	103	167	222	177	182	161
ENSDARG00000028523	146	198	151	161	201	157	143	128
ENSDARG00000010603	173	219	126	163	178	139	192	176
ENSDARG00000079634	172	167	164	200	136	153	156	113
ENSDARG00000032256	135	165	142	140	201	130	173	186
ENSDARG00000060580	125	147	140	146	207	170	164	173
ENSDARG00000017636	137	166	112	104	257	198	164	206
ENSDARG00000018069	178	168	156	159	164	147	148	116
ENSDARG00000101926	161	176	123	147	192	176	157	174
ENSDARG00000093068	141	220	76	187	156	160	166	218
ENSDARG00000103127	126	212	147	132	176	162	174	153
ENSDARG00000068910	50	122	85	64	446	155	112	261
ENSDARG00000005561	143	217	136	178	174	145	144	127
ENSDARG00000007597	135	196	174	156	175	128	148	127
ENSDARG00000053829	139	189	148	173	157	180	164	125
ENSDARG00000036038	126	189	132	192	183	149	160	147
ENSDARG00000102777	165	193	141	170	183	110	182	123
ENSDARG00000098680	128	147	115	121	273	182	148	167
ENSDARG00000069552	170	188	153	154	181	167	142	133
ENSDARG00000035178	146	234	134	153	179	157	154	153
ENSDARG00000109360	114	192	150	108	216	178	134	177
ENSDARG00000105295	141	183	157	173	184	161	157	128
ENSDARG00000026024	159	203	133	144	182	140	171	161
ENSDARG00000041708	162	212	134	148	185	124	191	127
ENSDARG00000088741	98	160	114	116	249	178	207	186
ENSDARG00000112435	112	151	162	135	220	146	172	157
ENSDARG00000034862	157	206	154	146	133	166	142	172
ENSDARG00000052923	151	226	131	160	145	141	171	165
ENSDARG00000036064	164	188	129	161	143	189	101	130
ENSDARG00000046087	101	174	107	120	281	178	157	190
ENSDARG00000103454	172	200	167	139	177	149	162	177
ENSDARG00000058949	66	88	56	49	355	276	165	290
ENSDARG00000006079	110	177	165	133	170	178	171	183
ENSDARG00000030177	129	122	173	201	196	197	177	122
ENSDARG00000104726	156	193	146	174	167	148	159	137
ENSDARG00000041215	134	174	155	161	140	174	146	146
ENSDARG00000102060	129	207	148	162	146	166	154	159
ENSDARG00000074979	125	213	156	119	161	167	158	106
ENSDARG00000100869	105	137	95	96	295	164	168	234
ENSDARG00000027131	118	142	144	123	253	199	145	167
ENSDARG00000008720	182	181	198	171	179	174	136	144
ENSDARG00000092488	124	170	143	144	247	156	144	188
ENSDARG00000026871	152	185	178	194	159	136	145	113
ENSDARG00000025699	141	226	186	101	139	141	164	193
ENSDARG00000045563	145	182	155	191	185	138	154	124
ENSDARG00000043402	158	215	149	133	140	173	128	176
ENSDARG00000099274	166	207	128	157	168	173	167	123
ENSDARG00000007108	177	212	107	195	176	134	125	112
ENSDARG00000042091	129	190	140	172	228	122	171	132
ENSDARG00000044628	157	169	138	164	160	156	152	155
ENSDARG00000029479	147	172	154	170	154	172	161	142
ENSDARG00000060678	66	107	86	60	354	183	167	247
ENSDARG00000033987	161	199	164	184	129	162	176	121
ENSDARG00000014506	156	209	159	150	130	144	144	129
ENSDARG00000079467	159	205	125	146	199	163	141	127
ENSDARG00000112909	112	106	106	152	486	105	113	199
ENSDARG00000070399	166	181	144	177	167	144	167	154
ENSDARG00000079979	115	133	81	112	265	231	180	222
ENSDARG00000109717	139	191	170	147	158	163	138	187
ENSDARG00000037496	112	173	150	156	185	145	152	165
ENSDARG00000011683	144	194	134	157	172	134	143	137
ENSDARG00000013784	129	184	121	160	160	148	171	134
ENSDARG00000025518	161	214	139	120	163	129	138	152
ENSDARG00000055899	155	198	140	173	138	165	175	109
ENSDARG00000037909	171	207	140	165	140	129	137	133
ENSDARG00000010524	80	125	107	86	313	220	127	244
ENSDARG00000095019	192	184	162	149	144	121	140	159
ENSDARG00000026453	125	182	140	149	183	149	121	160
ENSDARG00000104949	141	229	140	170	122	170	154	146
ENSDARG00000030945	145	192	138	207	178	155	157	164
ENSDARG00000099266	142	219	96	157	205	152	124	134
ENSDARG00000026053	147	175	154	155	190	153	161	186
ENSDARG00000038792	170	182	124	161	146	144	171	166
ENSDARG00000009557	141	198	148	137	138	154	189	118
ENSDARG00000087704	112	161	156	167	195	145	133	149
ENSDARG00000099722	166	184	146	149	186	161	147	126
ENSDARG00000036994	149	208	146	154	141	118	168	153
ENSDARG00000053950	151	227	167	188	153	139	163	140
ENSDARG00000074752	131	162	111	137	192	185	170	178
ENSDARG00000002467	121	203	149	162	175	147	140	145
ENSDARG00000087327	129	188	154	184	154	128	168	151
ENSDARG00000013128	125	150	115	138	255	174	156	183
ENSDARG00000027491	131	189	175	201	115	147	125	138
ENSDARG00000097583	111	201	127	200	179	138	161	156
ENSDARG00000029905	158	206	154	159	168	164	148	117
ENSDARG00000036863	132	145	105	131	276	159	145	175
ENSDARG00000113657	120	169	112	115	210	159	150	168
ENSDARG00000093007	122	221	146	177	141	155	135	139
ENSDARG00000075215	162	179	173	157	130	139	144	166
ENSDARG00000058038	112	205	121	150	202	179	121	139
ENSDARG00000018569	161	209	127	165	165	142	108	175
ENSDARG00000078302	95	132	133	76	309	169	161	223
ENSDARG00000101983	150	164	113	89	183	162	174	215
ENSDARG00000077982	372	241	153	131	126	101	119	132
ENSDARG00000062114	132	201	113	131	197	149	165	160
ENSDARG00000043211	149	228	133	156	140	143	149	137
ENSDARG00000034801	167	185	122	151	167	178	129	135
ENSDARG00000045150	121	153	138	143	201	130	160	139
ENSDARG00000032868	109	195	150	128	176	149	193	142
ENSDARG00000053209	196	207	168	169	102	144	124	172
ENSDARG00000060323	136	117	92	134	248	146	174	179
ENSDARG00000090986	104	161	121	144	191	177	149	201
ENSDARG00000032601	133	202	137	185	164	154	127	122
ENSDARG00000056582	166	185	168	120	165	138	173	108
ENSDARG00000104861	111	117	83	103	271	215	175	240
ENSDARG00000103590	152	211	138	161	146	143	144	183
ENSDARG00000000002	145	207	120	182	188	113	165	165
ENSDARG00000074331	151	196	138	164	166	137	128	121
ENSDARG00000054874	127	123	131	121	253	171	145	180
ENSDARG00000070916	112	166	115	119	219	160	149	184
ENSDARG00000098868	150	126	124	129	265	177	132	182
ENSDARG00000042124	164	175	131	167	159	168	152	129
ENSDARG00000015922	142	181	120	189	167	188	165	120
ENSDARG00000070028	123	176	137	137	185	166	158	148
ENSDARG00000010437	132	187	108	147	195	190	126	160
ENSDARG00000038917	179	158	126	134	197	158	151	153
ENSDARG00000055045	130	202	134	162	167	134	134	137
ENSDARG00000005948	141	188	154	143	191	150	144	166
ENSDARG00000000666	117	175	159	155	168	154	154	124
ENSDARG00000094730	148	171	138	156	154	157	127	138
ENSDARG00000000935	112	144	125	119	248	205	150	226
ENSDARG00000099685	150	164	129	138	193	140	146	159
ENSDARG00000023999	101	230	186	173	133	166	146	143
ENSDARG00000040853	107	185	174	127	142	158	128	245
ENSDARG00000114226	135	166	130	179	184	170	132	166
ENSDARG00000077400	101	159	155	136	238	151	136	182
ENSDARG00000028201	129	175	172	177	161	129	160	166
ENSDARG00000008575	40	103	131	57	380	136	147	261
ENSDARG00000057714	145	198	130	172	169	140	130	137
ENSDARG00000087536	118	180	107	141	219	159	154	146
ENSDARG00000069192	118	180	100	172	213	148	171	123
ENSDARG00000087941	154	185	155	136	173	138	153	110
ENSDARG00000035538	154	212	132	166	153	148	163	117
ENSDARG00000070081	155	171	142	154	164	137	141	151
ENSDARG00000103467	158	211	159	182	137	190	155	134
ENSDARG00000018623	140	215	134	164	182	125	133	168
ENSDARG00000037260	144	211	132	150	180	157	129	161
ENSDARG00000093188	112	218	167	153	174	125	143	134
ENSDARG00000012899	123	181	149	132	148	159	179	127
ENSDARG00000054560	145	194	124	176	183	182	128	148
ENSDARG00000053995	140	130	180	168	196	127	139	139
ENSDARG00000068168	168	251	143	182	135	158	132	143
ENSDARG00000086254	128	235	153	151	116	146	112	162
ENSDARG00000016412	103	195	148	170	162	146	155	221
ENSDARG00000100396	74	140	135	86	279	173	164	197
ENSDARG00000053091	106	205	118	171	187	124	168	134
ENSDARG00000078283	144	203	140	177	123	120	133	142
ENSDARG00000038566	188	203	126	171	139	144	119	144
ENSDARG00000116271	134	187	142	163	154	137	143	133
ENSDARG00000069929	149	167	145	158	164	175	110	159
ENSDARG00000029057	128	173	123	163	160	168	161	131
ENSDARG00000068893	142	201	158	173	173	145	132	140
ENSDARG00000098414	116	180	149	141	187	149	142	161
ENSDARG00000100304	137	163	94	105	216	145	173	211
ENSDARG00000020891	138	168	112	178	160	170	140	166
ENSDARG00000060069	87	137	108	97	315	186	162	214
ENSDARG00000015860	107	161	88	128	225	171	174	180
ENSDARG00000042120	154	205	150	158	165	146	133	153
ENSDARG00000103529	156	154	129	152	189	154	156	157
ENSDARG00000014148	136	195	126	161	172	161	121	135
ENSDARG00000053558	164	188	137	186	164	186	144	164
ENSDARG00000012563	131	166	135	150	190	119	139	144
ENSDARG00000007971	116	175	140	169	167	169	147	153
ENSDARG00000070621	111	139	132	124	238	177	178	182
ENSDARG00000059887	123	196	127	161	183	158	137	154
ENSDARG00000038789	139	186	137	174	146	153	144	134
ENSDARG00000102111	162	191	171	169	125	148	121	127
ENSDARG00000033999	131	194	154	159	166	125	150	106
ENSDARG00000103359	124	166	146	153	176	169	139	154
ENSDARG00000057105	133	184	147	129	155	149	139	169
ENSDARG00000026979	135	168	176	155	116	183	149	129
ENSDARG00000103926	99	171	147	166	178	160	149	163
ENSDARG00000042545	109	113	112	110	213	181	145	207
ENSDARG00000075806	124	183	150	161	158	148	133	119
ENSDARG00000112527	144	198	143	154	164	138	141	135
ENSDARG00000098141	151	206	141	184	141	137	139	143
ENSDARG00000053496	107	176	107	156	180	172	175	147
ENSDARG00000063646	138	168	153	191	147	152	140	111
ENSDARG00000074740	161	202	139	152	187	164	135	140
ENSDARG00000008931	152	246	144	157	134	146	145	134
ENSDARG00000011222	122	148	105	156	216	186	161	166
ENSDARG00000076435	144	179	137	120	207	137	133	166
ENSDARG00000011272	116	210	117	158	186	152	126	138
ENSDARG00000075108	125	200	132	160	163	142	127	132
ENSDARG00000036051	149	198	134	146	198	141	144	148
ENSDARG00000038064	131	174	122	173	168	125	145	148
ENSDARG00000005915	106	161	81	102	249	217	142	214
ENSDARG00000109663	118	197	122	131	185	149	151	152
ENSDARG00000102023	115	145	135	122	238	225	161	181
ENSDARG00000073753	101	107	122	103	252	161	152	224
ENSDARG00000015292	116	140	119	169	119	173	116	104
ENSDARG00000040192	129	187	120	188	145	142	161	124
ENSDARG00000002546	109	241	103	118	223	171	178	126
ENSDARG00000011673	197	191	118	176	189	125	132	122
ENSDARG00000112691	163	174	165	162	130	127	161	114
ENSDARG00000074703	143	187	152	155	160	116	159	121
ENSDARG00000018494	146	187	142	171	163	147	129	116
ENSDARG00000098387	168	137	159	148	173	125	178	96
ENSDARG00000060646	145	186	151	170	140	145	142	152
ENSDARG00000062594	151	167	130	196	182	124	140	139
ENSDARG00000003757	130	212	157	162	170	148	117	123
ENSDARG00000075043	140	151	123	186	201	149	135	151
ENSDARG00000058425	148	160	155	135	170	130	148	131
ENSDARG00000024365	145	163	147	161	133	180	135	147
ENSDARG00000042660	144	144	131	150	160	160	100	244
ENSDARG00000060316	173	159	154	153	149	133	140	139
ENSDARG00000057184	128	200	151	145	160	133	138	164
ENSDARG00000092726	114	201	123	203	132	155	167	134
ENSDARG00000030166	165	170	146	155	131	162	135	155
ENSDARG00000041503	138	176	161	144	140	162	143	145
ENSDARG00000092359	58	88	54	74	373	200	152	269
ENSDARG00000077654	111	170	158	170	160	144	162	118
ENSDARG00000101106	115	160	145	145	210	145	134	158
ENSDARG00000068701	112	209	121	174	146	177	143	147
ENSDARG00000036056	144	182	123	167	173	157	132	128
ENSDARG00000055132	132	165	149	164	161	144	133	138
ENSDARG00000034215	119	167	108	167	184	144	141	155
ENSDARG00000058079	163	179	139	166	158	147	153	101
ENSDARG00000087793	160	210	106	172	177	150	177	119
ENSDARG00000076657	93	134	117	100	229	236	143	220
ENSDARG00000086808	113	179	115	134	198	141	164	163
ENSDARG00000087517	122	163	125	116	215	134	169	167
ENSDARG00000037100	142	185	143	167	156	136	136	129
ENSDARG00000101443	149	126	105	140	217	129	181	158
ENSDARG00000078964	149	171	122	156	171	148	148	129
ENSDARG00000070428	149	178	119	124	207	146	166	172
ENSDARG00000086207	111	188	94	134	245	150	158	162
ENSDARG00000096037	174	183	110	174	133	149	159	117
ENSDARG00000094451	150	221	84	97	210	166	158	108
ENSDARG00000063354	112	116	81	114	236	196	171	182
ENSDARG00000092362	142	204	168	108	133	148	111	133
ENSDARG00000070076	101	132	77	92	320	158	148	238
ENSDARG00000101919	147	196	143	128	149	143	146	159
ENSDARG00000011909	103	138	133	124	191	120	149	207
ENSDARG00000053493	115	164	77	155	164	183	133	94
ENSDARG00000098103	109	124	78	101	215	235	141	183
ENSDARG00000037930	190	205	131	149	150	136	142	122
ENSDARG00000056862	155	167	144	175	154	133	135	134
ENSDARG00000079308	126	154	152	162	189	143	134	130
ENSDARG00000090183	100	109	137	88	266	183	101	153
ENSDARG00000078139	78	156	125	105	197	185	170	197
ENSDARG00000013505	214	151	86	124	285	165	227	87
ENSDARG00000059707	137	118	144	202	129	102	148	179
ENSDARG00000045304	129	174	157	167	164	158	130	150
ENSDARG00000060120	163	177	152	133	160	151	128	144
ENSDARG00000092360	136	185	168	161	133	136	129	121
ENSDARG00000077419	139	212	144	126	189	113	164	183
ENSDARG00000058022	156	195	148	157	166	120	149	129
ENSDARG00000036345	178	181	141	154	169	140	138	141
ENSDARG00000074531	58	97	100	74	375	167	133	249
ENSDARG00000115335	86	110	74	86	299	204	175	226
ENSDARG00000036493	130	155	150	176	164	147	129	114
ENSDARG00000070434	177	201	121	161	168	130	131	144
ENSDARG00000063249	145	163	172	111	138	154	119	121
ENSDARG00000100267	128	186	128	156	173	121	145	161
ENSDARG00000074074	127	168	116	91	210	191	155	166
ENSDARG00000004687	128	216	117	122	142	141	158	104
ENSDARG00000017606	144	172	154	153	145	158	151	122
ENSDARG00000027547	164	174	161	139	141	132	141	145
ENSDARG00000098983	185	140	152	165	135	156	128	130
ENSDARG00000099739	188	173	131	144	145	128	136	145
ENSDARG00000060115	126	165	120	171	183	191	141	131
ENSDARG00000042853	141	131	131	156	257	116	188	125
ENSDARG00000004282	71	98	72	66	329	193	141	280
ENSDARG00000061672	152	175	103	187	160	131	133	134
ENSDARG00000101236	174	192	155	143	143	123	143	129
ENSDARG00000078853	103	181	119	127	207	162	137	146
ENSDARG00000017617	150	201	158	132	171	134	161	109
ENSDARG00000096877	112	165	128	162	160	169	162	131
ENSDARG00000077174	117	153	142	100	236	167	124	209
ENSDARG00000075261	117	377	78	127	122	101	105	366
ENSDARG00000004724	126	212	158	164	142	142	148	157
ENSDARG00000076867	116	160	103	125	213	157	161	186
ENSDARG00000019213	141	240	144	171	172	158	137	128
ENSDARG00000098158	188	147	157	166	137	161	140	147
ENSDARG00000020278	113	173	111	115	233	172	136	196
ENSDARG00000069196	150	188	120	136	183	138	151	128
ENSDARG00000011727	116	193	124	176	182	110	134	138
ENSDARG00000103099	147	198	146	133	146	124	146	123
ENSDARG00000026811	79	112	74	75	268	164	116	234
ENSDARG00000053113	111	148	131	147	150	145	188	139
ENSDARG00000101618	144	148	147	193	160	134	144	128
ENSDARG00000073866	145	173	124	183	193	129	137	121
ENSDARG00000055445	161	202	139	135	182	140	134	137
ENSDARG00000076074	155	167	137	157	176	143	141	118
ENSDARG00000058830	115	162	113	146	200	158	137	155
ENSDARG00000059438	149	184	142	162	153	164	155	134
ENSDARG00000061651	133	177	130	176	130	161	130	136
ENSDARG00000007429	136	205	132	133	167	147	140	107
ENSDARG00000031981	135	200	143	155	145	140	120	135
ENSDARG00000054447	123	185	111	132	171	183	162	130
ENSDARG00000010423	164	196	166	157	98	103	120	165
ENSDARG00000035556	132	231	92	232	159	181	131	111
ENSDARG00000023316	122	153	118	125	221	175	140	150
ENSDARG00000060601	98	141	169	163	161	151	154	138
ENSDARG00000092499	89	105	110	84	307	149	131	248
ENSDARG00000005451	139	76	40	236	221	243	146	176
ENSDARG00000070584	115	114	127	128	229	143	180	150
ENSDARG00000023940	149	133	136	129	145	162	149	133
ENSDARG00000062187	157	168	140	121	174	160	131	155
ENSDARG00000033307	110	189	125	147	214	159	147	141
ENSDARG00000101063	152	187	146	156	121	159	165	129
ENSDARG00000042025	133	169	126	142	185	153	138	119
ENSDARG00000020417	150	202	134	143	174	151	154	103
ENSDARG00000104715	142	140	132	95	197	158	137	150
ENSDARG00000090195	152	165	111	137	179	165	149	115
ENSDARG00000045130	136	182	154	112	193	164	152	143
ENSDARG00000059388	113	172	133	177	163	158	177	137
ENSDARG00000004436	109	179	111	177	147	142	152	106
ENSDARG00000055344	131	179	137	147	175	136	112	93
ENSDARG00000071558	157	194	118	132	157	122	136	155
ENSDARG00000102820	140	138	152	145	190	115	143	148
ENSDARG00000032577	106	159	146	118	193	162	120	190
ENSDARG00000100642	131	205	148	111	172	143	127	174
ENSDARG00000045372	161	182	145	168	140	144	130	128
ENSDARG00000070452	145	170	139	171	149	155	126	128
ENSDARG00000104641	103	139	83	133	232	179	139	195
ENSDARG00000017272	126	164	139	164	180	164	146	118
ENSDARG00000063574	155	199	131	171	153	130	115	119
ENSDARG00000091833	116	207	111	139	145	130	151	164
ENSDARG00000076520	138	148	146	165	184	122	156	120
ENSDARG00000091595	142	191	116	146	152	132	168	156
ENSDARG00000111102	132	170	120	158	144	143	132	100
ENSDARG00000102418	99	137	85	69	309	182	150	224
ENSDARG00000037958	183	172	182	181	64	61	109	139
ENSDARG00000070061	102	160	114	158	161	128	124	144
ENSDARG00000014005	133	190	140	168	146	175	141	124
ENSDARG00000101873	146	174	125	146	150	149	136	158
ENSDARG00000074505	98	97	73	102	213	178	178	198
ENSDARG00000029581	119	177	118	187	141	134	161	125
ENSDARG00000022437	137	193	117	207	133	124	147	126
ENSDARG00000016307	160	194	158	143	117	138	133	127
ENSDARG00000103935	97	150	100	85	240	209	145	199
ENSDARG00000053992	128	196	142	134	195	144	127	146
ENSDARG00000104495	155	194	128	153	166	103	163	136
ENSDARG00000070351	130	157	149	149	176	169	123	164
ENSDARG00000054032	139	188	124	178	141	141	136	120
ENSDARG00000036109	136	224	148	158	133	115	142	140
ENSDARG00000067979	151	153	130	173	146	147	109	116
ENSDARG00000039273	139	158	128	159	156	149	138	157
ENSDARG00000097696	144	144	122	159	157	166	143	117
ENSDARG00000039851	130	197	169	142	157	135	116	120
ENSDARG00000098258	127	173	125	120	168	139	148	168
ENSDARG00000039872	158	156	136	162	146	122	165	129
ENSDARG00000070625	86	133	93	105	273	185	158	193
ENSDARG00000112431	160	109	114	151	155	186	135	162
ENSDARG00000103322	155	202	112	138	175	113	163	125
ENSDARG00000055370	146	142	152	161	189	155	124	174
ENSDARG00000005500	128	138	141	177	151	138	156	100
ENSDARG00000022939	168	162	136	153	157	140	138	115
ENSDARG00000016460	110	153	114	118	240	138	130	145
ENSDARG00000069601	134	156	143	129	122	116	205	120
ENSDARG00000052455	122	163	176	144	146	156	121	134
ENSDARG00000016474	169	143	117	147	162	127	146	133
ENSDARG00000034211	176	57	109	142	453	127	158	33
ENSDARG00000052942	143	129	114	150	212	154	136	151
ENSDARG00000004497	112	150	133	157	170	157	126	121
ENSDARG00000026454	125	159	149	164	142	151	126	162
ENSDARG00000036755	145	167	139	114	174	104	150	132
ENSDARG00000031680	174	167	128	154	138	140	146	104
ENSDARG00000076861	182	200	117	146	138	135	151	118
ENSDARG00000021566	161	149	120	140	168	132	143	135
ENSDARG00000086746	87	121	113	108	250	219	131	208
ENSDARG00000105195	142	156	174	154	176	123	127	110
ENSDARG00000027290	98	121	97	115	297	150	149	194
ENSDARG00000024940	147	182	108	136	139	165	163	122
ENSDARG00000100075	172	172	126	143	118	131	138	158
ENSDARG00000003381	127	183	130	139	197	113	123	154
ENSDARG00000016979	151	170	150	143	159	141	142	123
ENSDARG00000079670	100	145	128	105	219	158	138	194
ENSDARG00000078016	53	61	89	84	360	189	159	311
ENSDARG00000063690	134	155	102	166	163	149	156	162
ENSDARG00000098855	154	173	108	165	160	152	130	91
ENSDARG00000015349	135	160	129	157	154	131	153	145
ENSDARG00000061665	141	170	120	153	140	150	138	138
ENSDARG00000037654	137	196	128	117	190	144	131	140
ENSDARG00000025854	130	146	158	163	148	160	111	158
ENSDARG00000055588	96	148	68	88	318	183	129	179
ENSDARG00000044556	141	139	136	155	178	157	147	137
ENSDARG00000074098	144	180	129	156	201	147	151	133
ENSDARG00000031015	75	108	108	83	288	156	149	207
ENSDARG00000007250	104	181	168	193	146	126	154	144
ENSDARG00000059936	92	128	96	60	298	197	158	205
ENSDARG00000063583	78	82	75	47	342	166	165	286
ENSDARG00000032795	98	121	97	84	255	153	149	226
ENSDARG00000086699	161	168	135	176	154	142	123	111
ENSDARG00000073711	114	181	119	178	161	153	145	128
ENSDARG00000044874	87	161	151	186	122	176	185	94
ENSDARG00000099322	143	147	151	165	140	155	120	119
ENSDARG00000100402	56	60	50	70	442	184	123	318
ENSDARG00000089908	119	172	123	130	167	195	131	169
ENSDARG00000068261	156	179	121	135	148	134	133	132
ENSDARG00000069765	121	141	112	145	195	157	176	145
ENSDARG00000078425	145	158	110	127	190	136	134	171
ENSDARG00000012453	146	182	131	142	142	159	135	105
ENSDARG00000076839	199	169	141	139	147	143	140	132
ENSDARG00000090548	131	192	116	126	167	177	114	133
ENSDARG00000091777	104	141	116	136	206	165	138	171
ENSDARG00000058154	97	140	112	116	210	188	163	184
ENSDARG00000011233	86	124	134	81	279	189	142	201
ENSDARG00000042866	129	185	128	174	165	149	130	139
ENSDARG00000014775	108	124	123	143	213	171	134	146
ENSDARG00000075851	118	142	132	141	164	133	142	128
ENSDARG00000044143	125	142	132	158	176	178	134	116
ENSDARG00000035470	72	232	96	128	139	124	218	95
ENSDARG00000086326	125	167	117	159	134	143	159	115
ENSDARG00000105083	104	119	116	121	202	144	149	188
ENSDARG00000102430	120	119	138	164	151	110	121	133
ENSDARG00000012776	120	198	120	122	170	166	169	130
ENSDARG00000051729	123	177	107	183	142	142	165	121
ENSDARG00000079241	151	170	152	141	161	131	101	143
ENSDARG00000100651	156	126	145	140	205	116	135	89
ENSDARG00000100440	99	192	164	165	159	139	115	136
ENSDARG00000073756	91	174	85	110	251	163	119	172
ENSDARG00000062621	60	114	89	74	276	215	134	225
ENSDARG00000035660	51	98	61	41	360	197	175	245
ENSDARG00000092882	129	172	134	136	136	161	153	128
ENSDARG00000059003	98	118	116	131	194	149	149	143
ENSDARG00000034227	128	165	119	147	183	137	131	163
ENSDARG00000000830	133	214	122	156	157	99	136	139
ENSDARG00000079917	126	183	119	125	160	178	133	143
ENSDARG00000020057	65	91	102	63	462	145	87	264
ENSDARG00000039411	110	177	145	137	190	170	113	137
ENSDARG00000025012	127	235	141	139	127	133	204	145
ENSDARG00000077523	125	171	111	135	164	156	151	147
ENSDARG00000099527	108	132	154	173	181	139	152	132
ENSDARG00000074226	128	167	114	191	165	163	106	118
ENSDARG00000054540	113	157	133	183	173	140	163	139
ENSDARG00000098645	130	230	150	137	143	128	143	117
ENSDARG00000091931	132	176	151	132	180	127	135	118
ENSDARG00000053375	157	156	146	169	112	139	132	128
ENSDARG00000075201	126	154	128	130	167	125	140	137
ENSDARG00000058692	78	142	108	100	228	139	138	184
ENSDARG00000103848	120	145	128	131	230	171	127	144
ENSDARG00000022340	141	181	120	164	190	152	137	91
ENSDARG00000032010	124	198	124	136	169	138	139	127
ENSDARG00000097617	101	162	141	123	204	164	150	158
ENSDARG00000079062	150	141	133	137	146	119	155	113
ENSDARG00000086874	135	175	119	138	154	148	131	159
ENSDARG00000102885	106	117	89	96	240	173	165	192
ENSDARG00000013839	147	219	138	133	143	129	139	133
ENSDARG00000052859	101	122	108	115	278	154	131	179
ENSDARG00000105011	141	165	153	159	128	127	144	112
ENSDARG00000062855	148	172	130	140	130	150	153	144
ENSDARG00000100917	142	197	133	145	117	141	149	119
ENSDARG00000077396	105	152	92	149	190	152	157	179
ENSDARG00000079967	95	148	136	123	232	183	107	173
ENSDARG00000063555	32	34	77	24	463	157	114	331
ENSDARG00000087032	121	208	111	132	145	144	133	136
ENSDARG00000029480	120	105	123	94	209	159	154	174
ENSDARG00000018936	120	160	152	140	153	137	123	109
ENSDARG00000075942	120	147	101	109	186	176	127	191
ENSDARG00000016739	102	150	102	123	193	175	135	139
ENSDARG00000074804	92	150	109	112	209	186	129	174
ENSDARG00000053646	126	224	148	128	130	141	119	126
ENSDARG00000100342	117	147	132	139	160	120	162	150
ENSDARG00000055493	107	145	116	116	199	162	161	163
ENSDARG00000020086	121	175	100	160	168	202	129	177
ENSDARG00000104538	128	174	142	165	121	128	162	142
ENSDARG00000074865	72	124	114	149	225	148	148	151
ENSDARG00000087013	142	186	101	150	200	124	135	153
ENSDARG00000032237	129	153	139	150	169	136	134	128
ENSDARG00000068217	119	178	88	145	150	194	148	151
ENSDARG00000039263	153	142	137	157	151	103	129	180
ENSDARG00000067591	152	155	122	129	151	119	151	151
ENSDARG00000039392	153	223	118	85	189	213	76	154
ENSDARG00000042571	144	210	133	141	134	134	118	129
ENSDARG00000042922	76	88	134	78	261	148	140	168
ENSDARG00000104435	130	147	133	144	149	128	126	146
ENSDARG00000067801	138	155	107	120	179	173	121	168
ENSDARG00000077145	118	193	157	142	169	125	119	167
ENSDARG00000077009	146	176	114	130	142	149	157	170
ENSDARG00000063344	140	185	142	136	133	129	131	150
ENSDARG00000004150	114	199	157	169	136	111	143	127
ENSDARG00000059202	120	167	138	129	176	174	143	154
ENSDARG00000010794	104	159	87	133	174	173	158	170
ENSDARG00000045416	132	160	111	179	137	149	118	115
ENSDARG00000040944	177	179	107	167	162	136	135	125
ENSDARG00000077516	141	175	128	172	160	138	142	147
ENSDARG00000021086	138	145	120	103	201	179	125	173
ENSDARG00000070353	158	173	132	140	139	127	149	109
ENSDARG00000104940	132	183	93	139	173	131	148	151
ENSDARG00000079238	134	209	111	136	154	129	117	133
ENSDARG00000016649	139	158	161	160	111	151	130	134
ENSDARG00000104929	132	228	120	159	179	133	112	139
ENSDARG00000057857	149	163	98	114	127	131	150	172
ENSDARG00000052703	128	167	149	164	151	122	129	129
ENSDARG00000078125	54	61	63	41	367	195	139	266
ENSDARG00000040303	143	189	143	133	165	114	137	139
ENSDARG00000002826	114	141	122	160	159	137	133	142
ENSDARG00000006508	161	156	138	132	153	124	122	131
ENSDARG00000060841	144	124	125	168	169	157	131	147
ENSDARG00000099743	144	169	143	147	168	139	139	113
ENSDARG00000059064	126	157	116	124	173	142	117	151
ENSDARG00000038270	154	160	141	145	149	107	123	122
ENSDARG00000101474	121	137	148	201	170	138	109	106
ENSDARG00000042031	131	190	155	130	125	161	134	135
ENSDARG00000030006	148	235	138	139	142	107	127	116
ENSDARG00000007916	141	171	110	175	121	130	116	150
ENSDARG00000042057	128	162	129	147	159	165	134	128
ENSDARG00000009825	161	146	148	138	141	136	151	128
ENSDARG00000044567	125	188	139	131	164	151	128	113
ENSDARG00000045510	131	167	120	155	152	145	154	124
ENSDARG00000005034	138	169	127	139	124	144	143	149
ENSDARG00000100973	83	125	76	104	263	190	155	183
ENSDARG00000061970	138	147	149	120	167	113	137	137
ENSDARG00000090585	117	135	103	114	192	162	160	190
ENSDARG00000011770	127	188	129	134	177	90	131	144
ENSDARG00000076638	70	68	70	69	451	150	87	268
ENSDARG00000056079	105	162	141	171	139	111	130	134
ENSDARG00000077955	128	128	94	123	223	142	139	112
ENSDARG00000030364	129	174	111	188	126	131	126	167
ENSDARG00000038000	182	164	128	109	175	148	122	117
ENSDARG00000036171	156	183	98	99	127	101	120	233
ENSDARG00000054208	146	163	137	142	145	123	146	140
ENSDARG00000088619	109	145	162	172	161	113	151	125
ENSDARG00000015955	105	222	109	160	161	107	117	122
ENSDARG00000078725	122	169	107	150	186	162	106	124
ENSDARG00000040080	98	193	149	129	159	148	145	140
ENSDARG00000052522	105	186	103	120	211	148	115	125
ENSDARG00000045691	129	165	109	145	155	150	143	113
ENSDARG00000000529	123	163	163	150	167	141	126	138
ENSDARG00000102950	106	172	94	167	194	154	144	119
ENSDARG00000101954	124	174	120	142	132	119	142	141
ENSDARG00000036888	118	161	136	137	153	152	151	134
ENSDARG00000079280	126	144	120	145	163	131	159	129
ENSDARG00000005772	147	161	113	144	167	146	148	112
ENSDARG00000027749	166	141	160	130	179	97	103	123
ENSDARG00000017590	111	156	157	143	116	124	133	117
ENSDARG00000098215	58	102	78	57	431	166	93	251
ENSDARG00000007171	150	161	108	161	133	120	137	150
ENSDARG00000015337	129	200	114	122	173	135	146	120
ENSDARG00000075025	134	168	126	157	132	128	143	151
ENSDARG00000061020	104	155	165	157	142	123	130	168
ENSDARG00000075706	124	129	115	148	166	125	143	154
ENSDARG00000051761	123	170	105	162	123	135	126	115
ENSDARG00000095170	42	75	100	60	300	160	119	235
ENSDARG00000101095	137	160	99	132	156	147	119	126
ENSDARG00000044569	119	143	98	106	192	193	136	146
ENSDARG00000067958	143	140	121	133	144	131	123	160
ENSDARG00000035562	131	176	118	142	135	117	131	141
ENSDARG00000098907	106	182	116	122	171	129	138	151
ENSDARG00000098174	168	134	136	127	224	90	127	132
ENSDARG00000074223	125	157	123	125	171	131	137	148
ENSDARG00000001993	108	175	146	141	167	125	107	152
ENSDARG00000061796	140	144	122	141	143	124	130	159
ENSDARG00000076472	127	177	124	140	147	145	129	124
ENSDARG00000056262	110	167	147	152	146	121	158	121
ENSDARG00000099753	109	143	132	134	172	137	127	134
ENSDARG00000096411	118	189	105	148	146	149	122	131
ENSDARG00000068974	149	139	105	117	247	68	117	99
ENSDARG00000087318	143	172	147	161	120	139	113	130
ENSDARG00000104031	128	167	141	149	115	139	127	142
ENSDARG00000032780	154	176	121	132	139	111	135	143
ENSDARG00000078850	116	159	110	128	177	156	145	155
ENSDARG00000012745	77	122	103	104	235	154	142	219
ENSDARG00000077608	97	167	107	144	165	130	139	109
ENSDARG00000051926	129	159	131	128	150	150	158	125
ENSDARG00000042018	108	193	114	138	154	144	111	127
ENSDARG00000090998	113	134	170	172	138	143	157	119
ENSDARG00000075569	108	259	149	98	91	135	117	51
ENSDARG00000086737	95	155	128	124	180	135	129	148
ENSDARG00000098235	139	167	151	134	113	110	138	136
ENSDARG00000107912	143	150	148	129	126	128	129	134
ENSDARG00000028804	95	148	122	228	155	149	148	145
ENSDARG00000026247	109	159	116	143	139	154	146	138
ENSDARG00000003020	144	147	138	134	143	121	112	129
ENSDARG00000043095	107	155	121	114	168	133	167	159
ENSDARG00000089637	123	156	158	150	137	124	148	113
ENSDARG00000006601	96	117	90	112	195	172	154	158
ENSDARG00000036096	125	173	96	90	149	171	131	239
ENSDARG00000032056	132	159	126	111	163	135	134	112
ENSDARG00000026902	152	169	119	151	129	156	140	101
ENSDARG00000011583	120	201	120	147	138	138	146	149
ENSDARG00000054501	118	156	129	129	160	154	121	116
ENSDARG00000001127	33	47	62	21	412	180	140	267
ENSDARG00000076174	73	162	102	92	217	177	142	178
ENSDARG00000058853	105	188	154	106	168	127	148	154
ENSDARG00000091127	111	143	144	120	175	152	122	155
ENSDARG00000039613	148	166	124	155	150	149	152	119
ENSDARG00000103789	115	196	135	150	136	121	107	151
ENSDARG00000091433	113	136	134	136	215	145	150	137
ENSDARG00000012135	104	149	103	120	221	142	146	132
ENSDARG00000105784	119	164	148	122	159	132	148	151
ENSDARG00000059773	63	109	78	59	329	172	132	210
ENSDARG00000086184	124	143	122	145	158	141	116	132
ENSDARG00000010032	101	184	120	125	135	145	129	108
ENSDARG00000057437	113	197	125	149	150	117	148	108
ENSDARG00000032650	122	156	106	135	154	140	135	128
ENSDARG00000098821	144	200	100	169	116	117	124	111
ENSDARG00000097902	127	185	119	155	140	109	123	89
ENSDARG00000076594	74	133	93	75	240	173	138	226
ENSDARG00000069733	122	170	129	131	157	128	137	135
ENSDARG00000062208	81	108	116	65	225	168	128	210
ENSDARG00000068460	93	148	96	128	195	152	153	170
ENSDARG00000112002	141	180	147	139	129	121	118	128
ENSDARG00000086550	120	197	114	124	151	156	140	130
ENSDARG00000063049	131	181	117	147	162	120	143	140
ENSDARG00000102505	114	164	114	139	188	137	125	162
ENSDARG00000006029	185	162	142	115	160	102	161	127
ENSDARG00000103651	82	118	76	79	262	175	176	190
ENSDARG00000041006	130	175	137	139	155	112	134	113
ENSDARG00000018516	109	181	115	109	194	144	131	156
ENSDARG00000075098	123	121	101	142	197	141	123	139
ENSDARG00000100594	130	167	103	142	188	128	144	141
ENSDARG00000036445	116	155	149	111	157	164	130	107
ENSDARG00000092673	141	177	151	158	156	106	106	112
ENSDARG00000034555	98	153	82	124	189	172	148	167
ENSDARG00000076004	143	167	117	141	148	119	114	139
ENSDARG00000063299	129	151	107	106	227	107	103	168
ENSDARG00000111860	148	169	130	139	160	136	141	118
ENSDARG00000099803	107	180	143	135	149	124	108	114
ENSDARG00000101181	147	217	128	108	116	164	135	112
ENSDARG00000078571	145	164	98	147	214	134	121	149
ENSDARG00000028900	136	188	129	137	150	130	142	122
ENSDARG00000028663	151	190	94	130	134	143	131	120
ENSDARG00000034825	136	174	118	180	189	115	100	133
ENSDARG00000070957	156	182	82	171	140	137	128	140
ENSDARG00000045749	129	161	99	172	152	151	136	131
ENSDARG00000074829	139	172	127	150	139	99	126	139
ENSDARG00000022503	126	170	146	119	135	149	161	110
ENSDARG00000069184	159	289	93	118	72	134	125	140
ENSDARG00000055976	127	189	125	149	125	117	142	114
ENSDARG00000004131	132	184	134	143	150	136	137	115
ENSDARG00000026839	138	163	130	141	121	155	125	155
ENSDARG00000074465	69	170	103	123	225	142	173	128
ENSDARG00000099871	111	141	131	92	215	116	125	181
ENSDARG00000016724	141	163	129	148	152	129	114	134
ENSDARG00000035264	168	193	143	93	107	133	158	106
ENSDARG00000009040	115	170	127	176	129	137	119	87
ENSDARG00000055843	97	142	113	96	185	186	118	153
ENSDARG00000022832	152	161	127	144	161	128	124	129
ENSDARG00000075172	110	181	131	134	137	154	159	113
ENSDARG00000062476	135	166	141	163	144	118	149	111
ENSDARG00000101894	140	187	103	114	137	127	133	131
ENSDARG00000103800	129	137	113	107	203	121	137	120
ENSDARG00000077495	64	84	67	64	287	160	173	233
ENSDARG00000058212	107	156	142	170	166	143	122	111
ENSDARG00000034076	87	136	105	125	200	120	130	160
ENSDARG00000056605	106	146	122	161	178	120	136	113
ENSDARG00000043451	87	123	75	76	253	202	138	224
ENSDARG00000067630	139	215	131	147	131	118	129	117
ENSDARG00000093563	123	171	106	125	200	119	93	138
ENSDARG00000074379	136	178	137	170	147	112	132	136
ENSDARG00000038784	64	147	103	74	226	165	96	221
ENSDARG00000097959	154	142	160	164	151	102	73	82
ENSDARG00000077760	122	215	129	130	135	147	119	125
ENSDARG00000063686	132	160	134	165	130	135	108	106
ENSDARG00000099122	122	185	121	121	143	144	133	127
ENSDARG00000091757	114	180	116	122	164	135	141	153
ENSDARG00000056004	117	172	103	162	127	137	102	118
ENSDARG00000041572	119	158	132	153	121	146	115	163
ENSDARG00000086458	133	176	120	142	141	130	136	127
ENSDARG00000102338	92	165	139	111	152	127	131	128
ENSDARG00000056193	135	163	101	147	136	161	133	119
ENSDARG00000094514	128	153	120	129	128	144	140	155
ENSDARG00000040556	134	156	119	152	135	113	124	100
ENSDARG00000060921	110	179	177	170	108	144	125	137
ENSDARG00000036180	140	139	142	138	176	131	111	131
ENSDARG00000044813	96	143	119	150	148	138	131	139
ENSDARG00000102202	124	132	123	93	169	152	166	166
ENSDARG00000078527	113	159	95	106	195	142	146	138
ENSDARG00000045289	125	159	116	140	142	149	133	118
ENSDARG00000021147	167	163	87	140	110	152	159	125
ENSDARG00000075456	30	74	62	34	415	153	104	268
ENSDARG00000038312	118	167	129	136	159	129	125	132
ENSDARG00000054963	111	169	125	142	168	130	133	122
ENSDARG00000006456	118	144	119	120	152	128	128	163
ENSDARG00000100031	134	170	137	141	132	133	138	125
ENSDARG00000089138	102	170	92	166	174	175	112	154
ENSDARG00000043624	143	174	122	142	148	121	141	130
ENSDARG00000045790	117	209	120	163	142	111	143	107
ENSDARG00000104660	136	186	123	152	132	138	135	108
ENSDARG00000031777	127	143	165	131	123	151	145	124
ENSDARG00000028379	119	169	116	149	163	107	115	130
ENSDARG00000075194	120	170	132	141	148	137	129	119
ENSDARG00000060168	40	58	68	48	387	178	148	232
ENSDARG00000079119	116	158	120	134	156	119	148	116
ENSDARG00000057830	107	141	118	109	163	175	133	167
ENSDARG00000059404	103	156	106	128	192	143	110	143
ENSDARG00000009113	148	135	113	162	154	116	102	105
ENSDARG00000056653	125	164	131	157	139	132	130	115
ENSDARG00000045420	105	161	134	160	139	133	132	115
ENSDARG00000040649	86	162	120	127	151	130	155	134
ENSDARG00000045428	149	158	115	154	119	134	138	101
ENSDARG00000005343	150	159	110	117	183	91	128	129
ENSDARG00000041314	174	157	99	118	159	141	121	99
ENSDARG00000090421	69	125	115	99	236	172	118	198
ENSDARG00000027938	119	167	124	154	137	122	131	139
ENSDARG00000043497	130	144	133	145	182	135	115	108
ENSDARG00000013292	138	165	143	177	121	167	135	92
ENSDARG00000011672	77	216	108	117	180	144	104	170
ENSDARG00000060106	51	78	78	57	335	185	140	223
ENSDARG00000044943	109	104	73	189	175	111	122	240
ENSDARG00000061901	95	151	86	112	168	176	145	130
ENSDARG00000016318	143	176	78	162	121	129	130	133
ENSDARG00000096712	106	166	117	151	145	119	128	136
ENSDARG00000057060	137	155	100	142	153	117	122	114
ENSDARG00000076933	138	182	117	163	154	139	121	87
ENSDARG00000020364	119	160	278	135	116	127	133	80
ENSDARG00000074248	118	182	119	177	106	125	139	109
ENSDARG00000027353	119	147	121	129	209	161	126	116
ENSDARG00000016463	126	166	133	135	151	108	153	94
ENSDARG00000108788	153	200	111	148	109	117	110	124
ENSDARG00000069472	129	170	115	143	164	143	132	113
ENSDARG00000071333	101	156	142	144	159	137	143	118
ENSDARG00000101989	97	124	97	162	183	175	133	124
ENSDARG00000056601	116	144	105	151	160	162	122	116
ENSDARG00000003519	156	219	100	112	133	138	126	113
ENSDARG00000074623	149	162	126	128	171	133	96	130
ENSDARG00000099936	94	160	93	105	193	133	126	168
ENSDARG00000096874	115	183	82	180	102	104	149	168
ENSDARG00000056030	114	178	152	137	122	138	108	133
ENSDARG00000070794	119	156	106	149	125	171	115	123
ENSDARG00000099563	127	168	107	142	152	135	130	127
ENSDARG00000045417	111	189	154	131	127	134	127	146
ENSDARG00000041382	104	114	102	149	175	146	141	137
ENSDARG00000104500	63	90	126	63	294	137	134	190
ENSDARG00000062960	119	132	97	159	168	139	124	132
ENSDARG00000062266	145	129	95	99	141	165	138	190
ENSDARG00000062977	133	156	144	109	142	127	155	132
ENSDARG00000003269	146	147	58	97	182	163	143	140
ENSDARG00000114760	124	164	126	160	116	145	149	121
ENSDARG00000102097	138	172	138	153	128	110	100	150
ENSDARG00000074308	97	151	125	147	136	147	130	153
ENSDARG00000104448	166	183	132	121	113	124	119	120
ENSDARG00000014866	131	164	126	154	145	99	117	125
ENSDARG00000104669	116	138	101	119	181	151	134	157
ENSDARG00000022772	109	108	110	144	157	125	154	111
ENSDARG00000089922	167	179	131	135	141	133	137	118
ENSDARG00000013279	121	147	125	140	152	126	110	132
ENSDARG00000103525	112	123	68	144	202	175	127	150
ENSDARG00000098295	106	145	90	107	201	168	110	196
ENSDARG00000068367	132	158	117	135	117	118	145	118
ENSDARG00000101350	119	177	123	164	138	131	120	121
ENSDARG00000105277	104	113	86	99	223	162	136	163
ENSDARG00000096508	157	153	135	109	103	127	162	133
ENSDARG00000035579	120	134	101	171	162	117	128	95
ENSDARG00000020611	76	136	102	79	241	154	133	161
ENSDARG00000090036	134	165	118	148	133	102	144	116
ENSDARG00000045402	104	192	143	139	123	129	154	100
ENSDARG00000074466	155	196	141	147	147	104	94	90
ENSDARG00000079525	131	189	87	107	128	122	121	105
ENSDARG00000104853	96	152	137	132	168	96	144	135
ENSDARG00000044251	157	155	101	146	125	164	133	128
ENSDARG00000022509	131	128	125	142	136	124	133	143
ENSDARG00000052010	130	166	143	155	108	122	95	118
ENSDARG00000060246	94	157	97	132	199	117	128	242
ENSDARG00000075436	98	138	131	118	153	161	167	162
ENSDARG00000105344	91	126	128	144	181	109	144	170
ENSDARG00000022652	151	140	105	142	130	142	111	122
ENSDARG00000037633	143	148	124	129	170	125	119	94
ENSDARG00000060397	112	175	82	143	151	152	122	142
ENSDARG00000077614	116	154	135	138	115	129	131	127
ENSDARG00000103690	122	174	132	157	143	107	116	123
ENSDARG00000002764	112	172	114	99	193	129	123	125
ENSDARG00000069878	138	146	147	144	111	136	115	131
ENSDARG00000103337	115	141	129	143	156	159	129	108
ENSDARG00000026225	151	161	149	127	162	124	127	132
ENSDARG00000058603	60	116	58	44	293	198	148	234
ENSDARG00000060249	99	152	103	117	192	134	145	138
ENSDARG00000079255	124	173	120	144	167	137	156	113
ENSDARG00000004979	128	124	108	95	165	145	141	208
ENSDARG00000078123	109	144	104	135	145	143	122	141
ENSDARG00000031049	117	137	109	153	121	110	153	131
ENSDARG00000079889	59	63	57	54	352	166	110	278
ENSDARG00000041959	141	192	111	160	127	102	98	116
ENSDARG00000055610	113	120	90	170	154	137	114	102
ENSDARG00000038687	100	183	119	115	169	182	112	144
ENSDARG00000055770	120	174	136	129	104	132	139	126
ENSDARG00000024575	91	122	108	78	225	172	138	145
ENSDARG00000032985	112	152	127	153	128	145	113	123
ENSDARG00000045483	125	126	107	121	160	150	150	145
ENSDARG00000020834	95	114	67	78	284	141	140	180
ENSDARG00000097530	118	167	97	128	195	122	115	113
ENSDARG00000032098	116	223	122	112	121	107	133	136
ENSDARG00000060496	104	161	114	117	181	138	144	183
ENSDARG00000020242	21	24	39	14	548	162	88	320
ENSDARG00000092039	124	111	146	154	134	145	140	126
ENSDARG00000059897	89	108	97	72	305	136	144	175
ENSDARG00000101752	52	89	68	63	309	176	143	225
ENSDARG00000098242	72	144	127	145	158	146	146	163
ENSDARG00000035732	127	122	82	135	224	165	121	117
ENSDARG00000104114	128	170	133	137	161	138	123	140
ENSDARG00000040321	118	143	113	133	169	135	129	100
ENSDARG00000041402	98	156	136	147	150	153	105	129
ENSDARG00000089717	124	181	98	139	127	109	157	134
ENSDARG00000062082	51	53	66	48	423	107	91	248
ENSDARG00000069673	129	161	114	138	179	112	120	111
ENSDARG00000078615	118	180	124	126	153	128	143	161
ENSDARG00000044073	114	178	143	135	161	139	126	118
ENSDARG00000097753	131	145	135	152	129	123	104	95
ENSDARG00000053166	124	146	134	141	117	141	143	97
ENSDARG00000056509	120	136	118	146	149	132	127	123
ENSDARG00000102501	139	177	111	126	124	145	105	113
ENSDARG00000003961	126	136	138	146	157	133	138	130
ENSDARG00000075048	83	169	90	119	172	167	122	180
ENSDARG00000062372	114	177	112	124	147	131	120	113
ENSDARG00000004189	112	101	98	191	166	240	112	113
ENSDARG00000019144	107	165	77	121	181	160	112	128
ENSDARG00000089766	114	123	104	132	160	105	144	134
ENSDARG00000068484	132	170	150	123	156	137	110	99
ENSDARG00000041904	96	176	103	103	159	125	148	142
ENSDARG00000011257	115	185	122	146	133	121	132	128
ENSDARG00000034956	136	116	114	158	112	175	78	93
ENSDARG00000086712	123	169	97	127	148	115	127	115
ENSDARG00000045437	140	129	127	135	160	144	145	108
ENSDARG00000058158	108	172	151	169	99	134	112	109
ENSDARG00000059267	103	171	146	121	181	109	106	127
ENSDARG00000019973	53	126	76	68	269	179	136	215
ENSDARG00000105271	126	162	152	156	135	123	145	101
ENSDARG00000100598	138	138	143	147	131	129	129	123
ENSDARG00000110608	139	163	130	133	126	125	139	125
ENSDARG00000052405	106	173	129	138	156	106	129	118
ENSDARG00000018165	115	167	110	109	134	162	156	147
ENSDARG00000102470	89	141	115	122	143	181	123	138
ENSDARG00000063910	114	198	128	137	148	121	79	117
ENSDARG00000044365	156	168	117	123	141	122	112	108
ENSDARG00000033444	122	149	103	116	135	118	134	140
ENSDARG00000103977	125	177	120	124	117	130	134	126
ENSDARG00000053463	148	169	120	118	139	132	115	123
ENSDARG00000034957	143	168	134	137	138	115	96	109
ENSDARG00000087162	112	147	139	144	128	136	122	138
ENSDARG00000078814	146	166	112	161	130	129	102	113
ENSDARG00000023648	159	81	25	175	298	71	119	125
ENSDARG00000089646	85	181	152	113	179	69	152	81
ENSDARG00000054794	108	150	132	146	142	126	123	151
ENSDARG00000030933	113	140	93	129	177	131	109	156
ENSDARG00000068918	95	119	79	120	233	139	112	181
ENSDARG00000038154	93	136	126	138	144	111	147	123
ENSDARG00000063596	141	151	153	123	150	125	109	108
ENSDARG00000052604	35	97	75	37	331	144	118	246
ENSDARG00000032087	113	131	101	160	142	113	138	134
ENSDARG00000078266	129	166	124	150	129	162	106	108
ENSDARG00000037154	116	145	114	130	147	159	118	145
ENSDARG00000099732	110	178	96	145	156	145	128	106
ENSDARG00000104899	122	127	84	94	213	152	135	151
ENSDARG00000061699	25	38	49	33	509	116	91	305
ENSDARG00000103413	105	150	112	131	159	122	131	101
ENSDARG00000023587	115	122	111	118	178	109	139	133
ENSDARG00000105441	97	168	113	118	165	117	130	130
ENSDARG00000076496	113	138	122	104	159	130	120	167
ENSDARG00000042555	101	198	80	137	145	140	128	138
ENSDARG00000058562	126	155	122	130	136	156	116	138
ENSDARG00000093569	145	186	97	124	109	118	104	147
ENSDARG00000103900	90	167	82	158	109	128	155	132
ENSDARG00000025089	91	140	117	110	155	163	138	125
ENSDARG00000013855	91	167	147	93	119	126	127	185
ENSDARG00000059231	140	148	117	108	141	122	131	131
ENSDARG00000035074	130	138	127	136	137	144	116	116
ENSDARG00000101297	116	142	137	136	126	120	129	133
ENSDARG00000086457	108	122	126	114	171	138	121	145
ENSDARG00000070228	38	82	65	65	411	188	101	212
ENSDARG00000029510	103	158	126	124	124	137	137	103
ENSDARG00000008306	110	185	127	153	118	116	129	89
ENSDARG00000078805	128	166	131	139	122	123	146	122
ENSDARG00000032603	124	154	119	158	106	112	112	125
ENSDARG00000101118	104	132	117	119	198	137	147	139
ENSDARG00000057075	142	197	120	140	133	114	114	103
ENSDARG00000076334	115	165	123	139	167	114	127	119
ENSDARG00000053917	143	129	92	114	152	139	122	139
ENSDARG00000102463	156	189	142	116	119	114	98	101
ENSDARG00000100620	38	54	60	29	412	159	110	290
ENSDARG00000100163	99	136	145	127	147	114	117	140
ENSDARG00000004692	113	167	135	183	159	76	57	156
ENSDARG00000037392	95	129	90	94	126	232	214	108
ENSDARG00000035570	77	131	91	175	157	145	122	125
ENSDARG00000087193	136	195	115	146	104	117	137	107
ENSDARG00000078781	74	160	125	118	170	150	127	151
ENSDARG00000077839	139	146	107	117	129	107	139	133
ENSDARG00000007494	106	109	86	73	227	154	113	184
ENSDARG00000014675	95	135	98	110	139	149	126	158
ENSDARG00000020544	129	153	115	141	139	130	133	126
ENSDARG00000028816	138	152	119	104	156	142	150	105
ENSDARG00000101471	46	110	89	52	259	132	144	203
ENSDARG00000098660	142	140	128	140	131	110	124	90
ENSDARG00000060152	129	146	141	136	151	125	111	117
ENSDARG00000020450	90	143	112	145	146	126	124	134
ENSDARG00000094191	120	149	117	155	132	107	112	103
ENSDARG00000020363	151	169	123	156	114	89	112	117
ENSDARG00000006299	107	140	96	134	167	133	152	139
ENSDARG00000099345	96	145	82	130	201	160	119	169
ENSDARG00000078657	95	152	124	150	132	105	113	111
ENSDARG00000102145	123	112	120	123	138	138	116	121
ENSDARG00000099245	121	136	95	111	173	133	148	132
ENSDARG00000068187	191	135	103	111	153	103	175	101
ENSDARG00000037421	136	177	152	181	100	155	105	109
ENSDARG00000061165	101	111	90	95	194	182	115	174
ENSDARG00000101982	119	171	96	101	178	108	117	159
ENSDARG00000099650	135	136	125	115	118	130	120	105
ENSDARG00000008403	123	140	68	102	249	140	119	126
ENSDARG00000078222	91	127	95	107	243	136	106	173
ENSDARG00000026028	87	108	96	83	248	154	110	187
ENSDARG00000098378	104	157	147	122	128	113	118	124
ENSDARG00000069801	149	120	102	163	160	127	77	62
ENSDARG00000005456	94	183	123	124	84	81	110	153
ENSDARG00000061660	20	20	9	24	489	211	85	284
ENSDARG00000005095	112	154	118	130	133	140	112	109
ENSDARG00000006300	141	167	111	121	159	114	116	120
ENSDARG00000070416	143	172	110	132	119	132	113	109
ENSDARG00000045398	89	161	112	117	140	124	130	125
ENSDARG00000079973	139	171	115	131	142	100	124	104
ENSDARG00000058480	111	171	130	111	157	117	109	113
ENSDARG00000046081	110	186	98	133	160	102	133	85
ENSDARG00000022648	97	121	160	133	129	144	146	96
ENSDARG00000086881	173	163	145	187	96	155	106	98
ENSDARG00000034434	102	91	90	111	265	126	119	102
ENSDARG00000034307	157	149	112	158	128	118	115	106
ENSDARG00000091116	81	133	93	110	198	101	108	178
ENSDARG00000014652	98	148	95	93	180	157	157	134
ENSDARG00000027381	118	120	93	141	113	118	121	138
ENSDARG00000089936	114	125	90	116	108	147	122	124
ENSDARG00000113103	116	154	98	119	154	138	135	115
ENSDARG00000027345	105	162	122	133	102	122	162	144
ENSDARG00000034933	138	148	114	123	166	110	104	125
ENSDARG00000030108	138	153	135	143	136	126	123	97
ENSDARG00000021022	134	148	154	142	119	107	124	95
ENSDARG00000076755	120	147	95	134	122	142	119	140
ENSDARG00000042054	89	132	101	93	210	165	140	155
ENSDARG00000038667	119	179	121	137	132	93	128	109
ENSDARG00000069833	86	202	94	112	135	105	139	166
ENSDARG00000101462	108	140	132	130	129	121	128	116
ENSDARG00000111362	111	148	106	125	182	134	125	110
ENSDARG00000022623	135	173	126	127	116	108	107	107
ENSDARG00000100769	91	129	95	103	224	129	134	166
ENSDARG00000037852	114	168	112	103	149	127	131	127
ENSDARG00000035544	130	183	113	114	134	131	111	124
ENSDARG00000056510	125	156	131	110	124	102	145	118
ENSDARG00000005783	44	64	32	29	545	120	65	283
ENSDARG00000037506	149	129	137	131	140	142	106	94
ENSDARG00000100021	142	142	93	140	126	155	131	113
ENSDARG00000078088	108	137	101	112	143	159	138	163
ENSDARG00000077428	99	131	113	95	228	131	128	161
ENSDARG00000002897	118	124	133	135	131	100	147	120
ENSDARG00000052271	148	149	117	110	117	138	147	121
ENSDARG00000076996	80	162	131	118	153	152	120	139
ENSDARG00000038300	92	135	140	132	148	123	99	113
ENSDARG00000078404	127	135	99	66	174	122	147	159
ENSDARG00000089917	111	167	107	149	124	101	137	107
ENSDARG00000075931	163	163	95	113	154	93	137	125
ENSDARG00000015506	124	145	102	103	152	109	112	199
ENSDARG00000103278	107	152	115	128	168	121	118	129
ENSDARG00000077440	91	80	84	87	233	128	150	178
ENSDARG00000079679	136	149	117	139	123	111	118	119
ENSDARG00000063003	160	164	111	133	107	109	118	123
ENSDARG00000002333	108	120	96	89	211	134	113	194
ENSDARG00000010023	68	152	90	87	218	171	115	173
ENSDARG00000070830	123	152	94	122	156	122	133	105
ENSDARG00000027461	141	133	123	136	126	118	122	125
ENSDARG00000062199	65	92	69	77	294	141	103	210
ENSDARG00000038709	118	205	96	149	140	122	122	115
ENSDARG00000103284	108	118	84	92	165	142	140	161
ENSDARG00000010905	118	124	116	125	147	100	129	121
ENSDARG00000029250	116	195	114	142	144	117	121	101
ENSDARG00000027957	103	134	101	165	120	125	138	103
ENSDARG00000008723	129	147	102	69	185	160	157	129
ENSDARG00000039666	125	138	122	116	168	162	126	118
ENSDARG00000112993	68	118	91	91	232	134	100	173
ENSDARG00000056294	92	111	86	110	215	153	151	167
ENSDARG00000015263	153	200	97	142	135	96	132	112
ENSDARG00000097706	102	140	118	144	152	101	120	105
ENSDARG00000101220	110	124	120	89	152	141	118	132
ENSDARG00000110709	106	162	104	136	148	108	124	120
ENSDARG00000076001	113	150	104	106	161	153	134	115
ENSDARG00000089109	89	155	131	134	145	121	123	124
ENSDARG00000074867	129	84	84	114	203	128	104	127
ENSDARG00000059276	116	168	109	129	143	136	116	110
ENSDARG00000061508	113	126	108	92	200	132	135	125
ENSDARG00000091342	83	117	103	102	237	136	139	159
ENSDARG00000102266	114	165	97	147	197	99	94	96
ENSDARG00000040523	120	166	80	83	220	114	121	161
ENSDARG00000112667	127	173	117	118	121	102	120	99
ENSDARG00000004251	115	171	129	159	119	126	83	92
ENSDARG00000029544	115	141	119	134	160	133	110	97
ENSDARG00000042055	115	162	140	116	165	108	117	110
ENSDARG00000041081	156	124	68	102	145	126	115	142
ENSDARG00000058202	134	162	95	136	144	126	124	131
ENSDARG00000006074	109	144	71	129	171	130	130	119
ENSDARG00000055757	123	130	93	117	155	116	128	133
ENSDARG00000069278	106	156	126	144	142	97	102	99
ENSDARG00000033957	116	157	110	134	140	132	114	145
ENSDARG00000112476	98	177	137	106	117	145	108	123
ENSDARG00000103001	108	131	107	125	115	155	118	141
ENSDARG00000033516	63	98	78	56	266	150	160	170
ENSDARG00000018814	84	132	86	186	89	164	162	83
ENSDARG00000110922	135	100	137	169	127	87	82	119
ENSDARG00000092722	104	138	149	150	114	102	115	133
ENSDARG00000057042	99	143	135	130	114	126	118	121
ENSDARG00000012649	107	144	96	131	159	149	110	139
ENSDARG00000015937	122	177	81	125	110	150	121	118
ENSDARG00000000730	128	163	92	127	145	113	114	108
ENSDARG00000037064	147	152	92	97	120	135	128	94
ENSDARG00000062593	103	176	125	149	122	136	101	118
ENSDARG00000062915	128	170	99	134	156	133	111	104
ENSDARG00000018162	115	131	112	105	183	135	124	132
ENSDARG00000031426	127	155	102	124	139	137	115	115
ENSDARG00000042927	147	184	135	106	139	128	83	108
ENSDARG00000114508	135	135	121	147	108	101	127	102
ENSDARG00000110729	125	138	166	139	101	116	91	89
ENSDARG00000077012	116	147	116	129	144	121	119	110
ENSDARG00000069649	89	121	119	117	135	146	125	107
ENSDARG00000003592	111	192	98	141	158	115	106	126
ENSDARG00000036645	109	142	130	111	150	129	108	113
ENSDARG00000058008	100	161	120	136	171	126	127	110
ENSDARG00000003827	109	132	124	143	138	131	114	113
ENSDARG00000071714	114	144	91	129	144	154	133	121
ENSDARG00000070958	107	166	107	105	149	151	140	147
ENSDARG00000100482	113	180	151	122	127	115	123	106
ENSDARG00000040615	126	175	113	122	111	135	124	108
ENSDARG00000037607	42	56	78	34	321	191	92	253
ENSDARG00000028259	111	157	135	127	139	129	148	126
ENSDARG00000029239	94	138	114	162	134	101	119	89
ENSDARG00000011072	124	176	122	97	129	142	130	111
ENSDARG00000012942	124	191	98	107	120	142	114	112
ENSDARG00000104246	126	167	134	146	95	114	123	87
ENSDARG00000005713	134	183	96	148	110	89	129	95
ENSDARG00000088308	115	125	139	137	108	126	133	111
ENSDARG00000006094	78	127	103	75	310	129	103	172
ENSDARG00000075188	74	106	77	79	217	176	156	164
ENSDARG00000104082	20	48	88	21	379	145	105	214
ENSDARG00000003576	118	142	92	110	164	155	99	99
ENSDARG00000044753	142	124	87	138	158	134	122	110
ENSDARG00000055093	88	151	76	98	185	135	115	187
ENSDARG00000040838	112	198	94	121	123	131	101	107
ENSDARG00000077547	100	106	98	97	187	160	110	185
ENSDARG00000012281	56	86	56	66	307	142	118	228
ENSDARG00000101322	34	43	50	21	395	188	100	270
ENSDARG00000078822	105	126	133	141	145	134	109	120
ENSDARG00000000489	102	111	124	159	177	96	106	120
ENSDARG00000030967	115	147	117	124	155	124	110	123
ENSDARG00000089260	142	150	123	114	158	127	104	117
ENSDARG00000060753	139	128	116	141	119	100	112	123
ENSDARG00000076357	111	139	121	154	141	93	149	104
ENSDARG00000007722	116	167	94	121	149	112	110	114
ENSDARG00000054842	100	183	102	117	141	130	124	100
ENSDARG00000006598	104	166	118	159	110	115	117	95
ENSDARG00000110141	114	153	125	113	113	148	114	115
ENSDARG00000062370	123	112	60	131	133	131	118	167
ENSDARG00000101595	110	132	110	141	134	143	100	112
ENSDARG00000060951	100	136	104	128	108	148	140	125
ENSDARG00000028159	48	108	82	77	268	170	128	210
ENSDARG00000075339	88	122	118	102	208	134	125	116
ENSDARG00000097535	137	126	97	97	140	130	130	128
ENSDARG00000039684	116	151	110	124	137	112	134	121
ENSDARG00000101128	118	138	142	136	161	78	111	117
ENSDARG00000036415	115	175	112	108	164	113	110	151
ENSDARG00000023117	92	114	56	61	245	152	106	158
ENSDARG00000035853	105	154	109	142	129	120	105	121
ENSDARG00000061763	154	146	120	110	135	130	135	100
ENSDARG00000008107	61	79	74	54	225	182	90	271
ENSDARG00000093671	116	199	96	151	122	109	119	124
ENSDARG00000040920	132	161	107	111	101	128	123	154
ENSDARG00000031709	115	166	129	115	144	119	110	96
ENSDARG00000063649	42	73	40	55	322	199	115	261
ENSDARG00000020898	105	148	115	129	146	118	146	110
ENSDARG00000098059	128	172	133	113	106	107	94	118
ENSDARG00000037498	98	155	84	121	160	120	122	102
ENSDARG00000090297	103	132	132	127	119	107	104	159
ENSDARG00000103713	124	111	119	124	156	96	120	108
ENSDARG00000003193	133	161	99	170	109	98	124	102
ENSDARG00000102867	125	130	118	104	156	131	119	127
ENSDARG00000018312	111	150	95	128	140	93	95	134
ENSDARG00000057826	91	144	97	94	164	134	162	181
ENSDARG00000068709	105	139	103	141	146	146	123	128
ENSDARG00000009685	104	159	99	169	128	117	118	128
ENSDARG00000053509	147	157	103	122	121	118	131	119
ENSDARG00000079625	119	151	86	130	148	109	119	129
ENSDARG00000043406	95	133	103	125	195	119	163	132
ENSDARG00000007753	105	136	109	120	122	93	120	104
ENSDARG00000043403	136	128	114	128	150	149	102	104
ENSDARG00000039270	107	139	157	117	111	121	111	101
ENSDARG00000035508	130	96	123	143	127	149	110	120
ENSDARG00000004696	119	187	110	121	117	112	129	107
ENSDARG00000013371	131	169	105	139	120	101	113	104
ENSDARG00000037884	60	117	53	53	264	146	126	194
ENSDARG00000021287	110	155	99	104	146	144	111	161
ENSDARG00000014311	128	142	104	110	140	142	145	98
ENSDARG00000076934	107	146	98	132	170	78	136	128
ENSDARG00000056128	121	165	91	91	145	134	129	133
ENSDARG00000053479	101	169	108	153	123	99	87	145
ENSDARG00000017316	83	126	90	84	209	172	127	158
ENSDARG00000034168	139	123	129	113	153	98	109	133
ENSDARG00000007264	114	128	119	125	126	132	91	99
ENSDARG00000052615	108	139	100	112	172	146	122	80
ENSDARG00000116341	88	157	115	128	131	115	131	130
ENSDARG00000052818	96	141	116	104	148	126	117	137
ENSDARG00000087636	117	170	114	129	128	114	126	93
ENSDARG00000105080	122	127	94	133	197	134	120	124
ENSDARG00000009822	112	126	89	154	148	107	110	116
ENSDARG00000057737	99	117	106	96	184	110	144	138
ENSDARG00000073802	100	141	110	102	123	108	130	121
ENSDARG00000054304	88	200	92	117	132	121	117	101
ENSDARG00000036588	145	141	88	125	73	107	146	116
ENSDARG00000060597	41	58	81	63	526	82	75	216
ENSDARG00000077605	130	149	108	122	137	121	126	115
ENSDARG00000103370	90	156	94	95	185	130	127	122
ENSDARG00000055723	73	168	110	109	172	106	107	97
ENSDARG00000035781	120	152	130	113	115	108	116	103
ENSDARG00000076500	114	161	131	129	102	103	128	124
ENSDARG00000073859	114	150	108	111	126	149	123	121
ENSDARG00000101867	128	123	108	151	117	118	107	100
ENSDARG00000105465	101	232	110	83	104	100	119	130
ENSDARG00000053619	116	147	133	119	128	105	110	103
ENSDARG00000055395	155	181	94	142	122	129	114	104
ENSDARG00000096214	95	117	109	104	168	126	164	116
ENSDARG00000054609	114	155	104	145	113	104	148	108
ENSDARG00000045360	96	127	102	133	147	112	125	99
ENSDARG00000101762	129	190	112	113	119	138	116	95
ENSDARG00000099257	106	129	117	146	129	140	100	99
ENSDARG00000035552	115	167	131	123	112	111	99	112
ENSDARG00000090988	131	151	87	116	128	156	132	130
ENSDARG00000078034	114	139	124	142	116	107	135	89
ENSDARG00000017525	62	81	69	72	250	150	123	201
ENSDARG00000060922	86	223	93	140	129	118	95	133
ENSDARG00000054583	119	136	113	110	109	129	102	133
ENSDARG00000043004	102	139	121	127	143	121	113	127
ENSDARG00000032990	25	39	22	23	603	79	74	309
ENSDARG00000031562	116	98	123	117	159	84	136	103
ENSDARG00000039350	130	162	119	125	102	122	117	98
ENSDARG00000004325	106	180	111	124	135	100	148	112
ENSDARG00000039915	114	171	110	112	132	133	110	93
ENSDARG00000062448	105	152	112	150	116	127	138	103
ENSDARG00000061634	133	154	107	136	104	130	85	117
ENSDARG00000061213	117	146	124	139	138	87	101	111
ENSDARG00000055472	101	172	109	133	137	102	85	116
ENSDARG00000076020	113	148	106	106	153	110	114	112
ENSDARG00000056914	134	146	111	150	115	110	115	131
ENSDARG00000021996	69	107	100	71	224	129	112	178
ENSDARG00000070849	100	125	80	140	146	126	95	105
ENSDARG00000068755	132	153	135	132	117	118	108	92
ENSDARG00000063445	66	105	122	62	191	146	123	170
ENSDARG00000069829	100	153	122	93	121	122	147	111
ENSDARG00000077497	128	106	111	97	191	122	120	107
ENSDARG00000058381	142	81	92	117	190	122	97	224
ENSDARG00000062880	100	121	95	115	159	121	141	101
ENSDARG00000044807	99	137	113	125	125	131	122	110
ENSDARG00000095991	103	136	115	166	116	109	128	83
ENSDARG00000038618	122	168	88	129	113	102	112	120
ENSDARG00000026395	81	141	107	136	157	207	102	128
ENSDARG00000045092	140	157	142	102	125	118	96	91
ENSDARG00000086490	96	122	115	139	139	118	122	117
ENSDARG00000007477	110	150	117	108	132	154	99	110
ENSDARG00000032552	89	148	94	85	162	160	129	142
ENSDARG00000071116	137	153	90	120	151	113	120	124
ENSDARG00000042291	126	162	122	138	103	103	104	123
ENSDARG00000054543	108	132	117	144	133	126	122	94
ENSDARG00000002601	129	127	114	160	107	110	141	107
ENSDARG00000042116	116	147	124	119	126	128	124	122
ENSDARG00000052827	116	128	106	106	111	135	138	122
ENSDARG00000090156	125	178	117	116	135	141	130	128
ENSDARG00000024717	124	138	122	91	139	131	83	130
ENSDARG00000042141	95	122	98	97	172	119	144	124
ENSDARG00000099609	99	101	92	73	193	139	126	145
ENSDARG00000074468	69	105	75	91	237	149	129	157
ENSDARG00000070122	104	182	111	123	118	127	100	91
ENSDARG00000087299	107	147	91	152	139	115	129	106
ENSDARG00000069331	118	141	120	110	147	106	113	128
ENSDARG00000042249	65	61	75	59	264	146	138	200
ENSDARG00000034309	113	173	112	108	179	107	96	89
ENSDARG00000054473	110	153	107	109	130	107	114	129
ENSDARG00000030494	107	154	159	113	104	149	115	116
ENSDARG00000111612	125	143	96	129	114	121	128	95
ENSDARG00000079985	79	150	82	108	191	125	97	149
ENSDARG00000013222	126	148	104	144	127	150	139	77
ENSDARG00000112898	84	95	102	82	203	129	140	173
ENSDARG00000105034	85	134	136	134	126	126	108	136
ENSDARG00000061692	99	142	101	136	112	110	122	120
ENSDARG00000036424	65	114	102	105	218	107	125	141
ENSDARG00000090871	102	128	108	120	137	101	132	118
ENSDARG00000088807	87	160	87	108	140	171	112	120
ENSDARG00000018006	126	145	103	131	149	116	100	99
ENSDARG00000071560	120	161	123	116	117	112	102	106
ENSDARG00000035880	128	139	78	231	89	140	113	160
ENSDARG00000014386	105	162	111	115	113	125	126	100
ENSDARG00000089292	94	151	97	129	156	105	139	119
ENSDARG00000079326	64	80	67	64	267	142	120	213
ENSDARG00000112690	132	148	106	104	140	124	120	121
ENSDARG00000068256	116	161	115	136	146	104	98	85
ENSDARG00000094043	95	169	101	107	145	116	103	116
ENSDARG00000027529	172	163	103	97	140	99	121	108
ENSDARG00000041998	121	156	100	116	138	127	121	118
ENSDARG00000039269	119	193	111	124	154	113	104	112
ENSDARG00000039356	116	150	124	124	109	117	119	132
ENSDARG00000105279	121	167	113	158	109	104	106	109
ENSDARG00000017431	95	94	81	82	184	152	107	142
ENSDARG00000019713	135	178	66	121	150	91	106	153
ENSDARG00000030156	113	147	92	116	136	115	118	115
ENSDARG00000086126	104	133	88	129	134	118	106	133
ENSDARG00000091001	129	126	111	131	143	118	121	121
ENSDARG00000033537	81	224	110	64	175	85	175	110
ENSDARG00000061553	108	137	105	105	152	102	112	120
ENSDARG00000029307	98	134	93	107	129	104	132	148
ENSDARG00000102185	111	113	110	118	139	135	111	124
ENSDARG00000117089	94	158	117	133	127	120	103	86
ENSDARG00000036139	176	151	109	124	98	100	105	120
ENSDARG00000058237	106	145	88	93	200	139	115	137
ENSDARG00000022918	124	137	112	128	136	102	98	101
ENSDARG00000011506	126	157	131	123	129	113	106	85
ENSDARG00000057074	96	118	81	109	151	120	102	154
ENSDARG00000063412	78	120	75	100	184	160	122	142
ENSDARG00000039649	122	117	120	147	115	99	105	98
ENSDARG00000038414	98	113	116	100	153	121	123	95
ENSDARG00000042703	93	122	98	110	136	118	124	122
ENSDARG00000079110	104	136	122	113	176	113	110	110
ENSDARG00000097746	138	185	136	122	135	72	103	123
ENSDARG00000012981	120	139	126	156	111	128	111	95
ENSDARG00000005172	139	140	144	126	103	102	131	80
ENSDARG00000035420	116	159	98	116	157	131	131	103
ENSDARG00000041483	86	148	109	82	168	107	112	109
ENSDARG00000077112	77	106	104	82	203	147	126	148
ENSDARG00000030064	140	144	38	112	99	85	143	109
ENSDARG00000035352	121	122	119	94	124	139	123	119
ENSDARG00000060861	143	140	102	116	106	133	126	101
ENSDARG00000056491	91	170	75	135	128	95	117	95
ENSDARG00000011724	101	129	106	131	151	117	145	105
ENSDARG00000077039	97	133	114	121	138	126	112	111
ENSDARG00000115902	155	134	116	146	130	138	115	92
ENSDARG00000024540	182	107	53	143	164	128	131	129
ENSDARG00000103462	43	59	65	39	320	150	103	198
ENSDARG00000062460	91	134	113	123	129	117	85	131
ENSDARG00000093480	108	160	111	114	99	139	121	106
ENSDARG00000076443	130	114	113	107	167	113	104	134
ENSDARG00000029305	109	132	110	127	149	130	127	113
ENSDARG00000004114	94	144	107	119	128	119	117	129
ENSDARG00000100157	108	149	104	152	145	112	125	99
ENSDARG00000008100	95	149	103	142	123	129	123	108
ENSDARG00000104700	43	45	84	38	317	132	99	209
ENSDARG00000074757	121	155	110	120	130	113	87	102
ENSDARG00000041239	110	154	106	100	158	105	116	120
ENSDARG00000059900	32	40	30	32	366	142	96	250
ENSDARG00000101210	85	147	105	87	229	103	119	126
ENSDARG00000116937	78	97	65	67	280	113	107	214
ENSDARG00000037894	119	122	96	135	117	95	150	108
ENSDARG00000102406	81	74	112	86	237	119	111	179
ENSDARG00000058828	119	149	114	126	132	111	118	82
ENSDARG00000102877	100	157	95	122	122	143	102	114
ENSDARG00000036990	110	139	124	133	130	99	109	116
ENSDARG00000037334	106	111	120	119	146	146	98	123
ENSDARG00000110103	157	135	91	127	114	104	117	114
ENSDARG00000012581	103	147	109	161	108	96	134	108
ENSDARG00000095901	118	134	114	144	129	146	96	130
ENSDARG00000099491	105	168	106	126	126	103	117	103
ENSDARG00000079015	80	141	77	116	171	127	123	169
ENSDARG00000101733	79	152	114	142	80	164	113	137
ENSDARG00000031956	111	131	78	113	150	141	112	128
ENSDARG00000097322	109	132	114	123	111	107	105	94
ENSDARG00000099383	92	138	109	107	144	140	130	94
ENSDARG00000019156	138	157	99	123	133	117	104	106
ENSDARG00000105012	131	152	111	108	130	127	98	113
ENSDARG00000016364	94	131	91	71	146	150	139	163
ENSDARG00000053003	107	152	91	113	126	116	113	129
ENSDARG00000010553	212	103	78	117	138	91	66	65
ENSDARG00000099321	95	95	99	127	164	132	133	90
ENSDARG00000020610	95	134	142	132	96	126	121	112
ENSDARG00000070539	108	107	101	122	146	120	149	118
ENSDARG00000025757	125	138	119	130	130	114	116	75
ENSDARG00000099989	127	156	126	143	112	119	99	107
ENSDARG00000110950	68	129	84	77	215	157	132	189
ENSDARG00000005972	113	149	80	123	114	147	113	112
ENSDARG00000036542	86	86	83	91	201	135	116	172
ENSDARG00000039400	119	139	118	149	136	135	106	106
ENSDARG00000097492	104	125	82	138	136	105	127	95
ENSDARG00000075990	106	143	99	85	173	127	94	127
ENSDARG00000030964	115	158	107	144	146	135	115	98
ENSDARG00000026224	113	166	103	127	92	107	132	120
ENSDARG00000074726	97	132	89	113	156	118	130	110
ENSDARG00000040526	100	135	111	116	149	126	101	115
ENSDARG00000003732	119	129	109	127	135	108	129	108
ENSDARG00000027915	103	127	119	142	114	113	128	111
ENSDARG00000024229	104	150	99	138	142	97	125	110
ENSDARG00000038557	91	163	109	104	151	125	112	118
ENSDARG00000094388	107	168	101	144	118	126	100	105
ENSDARG00000103760	107	130	65	123	132	116	115	117
ENSDARG00000078567	131	140	98	108	84	141	120	101
ENSDARG00000020944	92	134	120	96	173	133	113	138
ENSDARG00000071573	122	133	120	108	118	120	125	99
ENSDARG00000012013	90	117	108	97	144	159	124	130
ENSDARG00000088967	93	179	82	104	133	144	102	127
ENSDARG00000073765	116	130	109	140	121	112	109	98
ENSDARG00000059049	144	169	104	111	116	111	135	104
ENSDARG00000040338	97	153	124	165	99	123	121	95
ENSDARG00000104472	171	173	106	130	88	117	109	106
ENSDARG00000062506	133	124	87	132	128	120	132	109
ENSDARG00000004402	150	127	119	103	127	126	99	114
ENSDARG00000045562	111	127	111	130	131	115	93	93
ENSDARG00000029331	126	105	106	147	132	127	116	109
ENSDARG00000110024	110	138	110	107	126	102	126	117
ENSDARG00000110298	137	148	92	104	124	103	136	113
ENSDARG00000040559	119	144	108	112	120	115	137	83
ENSDARG00000069324	80	166	82	122	140	99	89	145
ENSDARG00000078550	106	133	71	83	174	123	115	132
ENSDARG00000073999	104	137	96	118	154	136	133	99
ENSDARG00000045568	98	148	131	152	108	139	91	97
ENSDARG00000093997	120	145	92	129	111	109	138	135
ENSDARG00000012506	121	190	132	73	99	128	91	87
ENSDARG00000112943	112	125	133	102	155	145	123	98
ENSDARG00000026796	85	142	95	123	112	116	120	97
ENSDARG00000076526	83	143	173	69	88	130	69	91
ENSDARG00000069150	97	137	104	128	121	118	128	120
ENSDARG00000109823	67	127	84	57	215	149	104	160
ENSDARG00000052658	70	99	76	69	210	150	121	197
ENSDARG00000023002	110	180	114	100	135	132	104	104
ENSDARG00000014003	122	125	118	78	135	118	117	100
ENSDARG00000089418	116	149	111	108	105	112	130	93
ENSDARG00000067918	86	145	104	112	111	119	104	125
ENSDARG00000100313	72	95	71	114	227	158	110	116
ENSDARG00000016994	110	158	105	86	137	132	105	136
ENSDARG00000068406	93	113	88	100	145	145	129	120
ENSDARG00000070952	86	118	85	85	179	115	88	160
ENSDARG00000059473	67	87	48	63	279	135	106	226
ENSDARG00000114227	117	148	116	133	119	85	95	87
ENSDARG00000003395	117	118	100	106	155	126	111	121
ENSDARG00000015482	113	119	105	125	108	113	108	95
ENSDARG00000040255	100	121	77	128	151	149	168	130
ENSDARG00000074779	85	205	81	119	207	108	105	122
ENSDARG00000087373	92	101	106	124	144	149	123	130
ENSDARG00000034616	122	133	92	117	125	112	110	100
ENSDARG00000054251	93	113	96	116	156	129	134	114
ENSDARG00000095556	74	141	118	140	128	132	100	103
ENSDARG00000059606	107	132	118	97	118	133	107	123
ENSDARG00000013293	116	146	83	114	163	106	142	108
ENSDARG00000046148	117	142	93	135	136	120	102	116
ENSDARG00000013409	109	151	123	106	111	109	99	128
ENSDARG00000076090	113	148	108	141	139	104	122	106
ENSDARG00000058800	122	137	109	116	109	117	114	138
ENSDARG00000079104	119	152	104	144	123	92	130	98
ENSDARG00000058365	112	124	94	101	181	121	106	100
ENSDARG00000029688	128	117	138	111	146	111	112	103
ENSDARG00000033382	118	107	94	116	127	82	129	91
ENSDARG00000041237	132	112	99	100	123	112	107	99
ENSDARG00000061974	106	138	72	120	152	119	122	132
ENSDARG00000033251	104	159	91	107	114	134	125	105
ENSDARG00000010192	85	122	61	96	175	143	115	169
ENSDARG00000012723	110	121	90	122	157	133	98	103
ENSDARG00000099532	155	124	98	118	127	97	99	105
ENSDARG00000032340	122	165	104	124	110	107	106	107
ENSDARG00000029036	116	143	95	123	144	119	115	106
ENSDARG00000016774	92	144	107	91	171	87	106	120
ENSDARG00000014340	101	122	92	98	167	124	119	121
ENSDARG00000099724	112	117	119	116	122	123	88	93
ENSDARG00000069996	114	151	109	139	149	91	86	123
ENSDARG00000062664	109	120	100	103	166	124	127	118
ENSDARG00000002549	123	110	119	123	112	106	90	112
ENSDARG00000068892	120	160	112	146	128	105	118	97
ENSDARG00000058323	95	101	82	98	147	129	111	178
ENSDARG00000101060	116	149	79	133	124	114	98	125
ENSDARG00000021681	118	149	73	128	119	101	111	116
ENSDARG00000004227	51	69	83	35	276	117	105	225
ENSDARG00000009949	117	139	118	121	117	124	113	98
ENSDARG00000102774	100	147	98	104	165	131	103	111
ENSDARG00000054789	102	139	110	133	150	124	101	69
ENSDARG00000075606	94	130	98	92	141	131	108	125
ENSDARG00000045768	108	139	111	118	133	122	113	126
ENSDARG00000020979	133	142	108	108	120	111	121	95
ENSDARG00000003320	123	128	76	165	214	85	136	98
ENSDARG00000060484	79	135	77	89	142	159	116	137
ENSDARG00000069498	94	151	107	132	121	108	97	123
ENSDARG00000055926	128	173	112	119	120	89	105	96
ENSDARG00000006896	92	140	112	101	134	75	75	111
ENSDARG00000100712	139	157	110	124	134	99	102	113
ENSDARG00000057707	128	141	118	106	100	94	106	106
ENSDARG00000086670	113	135	120	110	110	116	111	103
ENSDARG00000004904	108	150	114	150	85	81	81	151
ENSDARG00000041040	124	173	110	130	121	117	71	104
ENSDARG00000070453	79	110	76	72	186	128	98	144
ENSDARG00000100797	113	154	132	129	112	102	103	120
ENSDARG00000001898	118	176	89	122	95	118	118	103
ENSDARG00000089055	130	127	115	86	134	123	119	96
ENSDARG00000100606	79	93	60	39	220	147	97	185
ENSDARG00000003219	112	160	101	119	118	116	99	99
ENSDARG00000095643	116	155	115	137	86	105	89	135
ENSDARG00000099908	121	130	122	134	114	97	115	98
ENSDARG00000038978	102	141	96	149	112	88	138	111
ENSDARG00000095241	96	155	107	103	151	128	94	110
ENSDARG00000091579	110	145	99	149	129	88	107	98
ENSDARG00000113367	75	133	93	119	139	117	100	105
ENSDARG00000057529	108	155	128	118	94	110	126	109
ENSDARG00000061437	89	139	116	59	174	110	109	131
ENSDARG00000068219	74	127	76	82	167	147	107	142
ENSDARG00000056732	98	125	137	138	128	134	114	103
ENSDARG00000052148	130	161	91	125	119	85	122	117
ENSDARG00000040290	111	158	108	115	115	104	135	106
ENSDARG00000104818	95	175	135	137	99	106	91	134
ENSDARG00000053110	110	130	112	125	114	104	113	94
ENSDARG00000003251	69	88	46	50	269	183	109	173
ENSDARG00000110481	121	141	120	113	119	102	127	87
ENSDARG00000061946	89	125	138	128	140	85	112	88
ENSDARG00000101910	99	161	103	109	119	110	106	107
ENSDARG00000092473	98	127	100	138	121	93	110	104
ENSDARG00000095708	92	106	71	89	132	142	128	154
ENSDARG00000005897	96	128	95	120	136	128	109	110
ENSDARG00000092508	90	146	112	124	118	109	112	116
ENSDARG00000030753	105	163	79	106	125	122	96	99
ENSDARG00000037038	80	104	162	78	98	111	75	92
ENSDARG00000053263	83	141	111	107	147	120	101	113
ENSDARG00000015989	119	116	114	124	109	124	142	88
ENSDARG00000078685	101	130	106	122	100	125	111	114
ENSDARG00000024877	136	97	98	142	127	95	111	117
ENSDARG00000102335	96	154	108	121	102	102	113	130
ENSDARG00000114825	32	51	54	25	314	157	108	205
ENSDARG00000100847	59	127	66	81	176	138	117	172
ENSDARG00000001760	68	87	80	105	164	140	123	87
ENSDARG00000053481	88	130	129	123	135	88	114	102
ENSDARG00000104434	122	144	97	150	114	107	108	64
ENSDARG00000061405	88	139	84	95	141	137	116	119
ENSDARG00000101431	111	137	118	114	134	115	105	91
ENSDARG00000076371	103	122	89	105	127	118	103	116
ENSDARG00000068156	125	148	101	147	92	84	95	87
ENSDARG00000039616	108	133	136	124	128	106	97	106
ENSDARG00000057238	119	151	104	126	144	92	128	127
ENSDARG00000115651	80	109	86	88	179	118	115	146
ENSDARG00000015153	78	132	117	90	152	140	104	134
ENSDARG00000027966	115	156	107	119	113	104	104	110
ENSDARG00000103875	118	141	95	112	144	158	92	106
ENSDARG00000068030	101	152	83	106	142	132	79	161
ENSDARG00000022788	141	130	161	125	95	118	94	42
ENSDARG00000007125	90	158	99	125	161	106	81	119
ENSDARG00000098313	69	91	56	55	226	129	103	191
ENSDARG00000041599	106	138	101	92	117	102	126	118
ENSDARG00000076913	109	147	114	110	104	93	117	109
ENSDARG00000073665	102	147	89	87	153	108	92	153
ENSDARG00000061770	128	136	102	107	112	111	119	100
ENSDARG00000016427	95	168	123	92	108	120	96	95
ENSDARG00000057633	90	149	133	134	117	108	107	116
ENSDARG00000078757	112	115	66	122	145	121	133	113
ENSDARG00000004851	105	144	138	98	101	106	83	129
ENSDARG00000070047	108	173	109	146	90	119	123	75
ENSDARG00000040482	115	170	84	135	110	120	108	101
ENSDARG00000100722	75	133	86	92	154	153	112	117
ENSDARG00000056683	80	105	101	59	204	130	153	124
ENSDARG00000003520	87	113	73	121	165	103	122	137
ENSDARG00000100531	90	150	109	99	108	117	104	124
ENSDARG00000103507	102	123	94	124	150	116	110	102
ENSDARG00000075463	112	127	134	100	123	115	110	113
ENSDARG00000004502	58	93	50	42	238	132	146	184
ENSDARG00000052427	113	135	89	125	110	108	106	101
ENSDARG00000003085	99	136	96	108	128	125	100	103
ENSDARG00000058806	116	135	112	118	132	133	104	75
ENSDARG00000079931	90	141	91	104	106	129	93	146
ENSDARG00000071288	112	123	130	87	137	112	91	111
ENSDARG00000014828	117	135	99	143	132	99	108	111
ENSDARG00000004301	88	134	86	105	137	118	124	133
ENSDARG00000045175	130	137	89	137	157	89	108	93
ENSDARG00000078109	92	145	104	103	107	96	116	96
ENSDARG00000100185	129	175	104	148	103	111	105	82
ENSDARG00000077323	99	147	103	143	76	102	93	112
ENSDARG00000030563	136	95	104	121	103	109	106	86
ENSDARG00000054154	118	109	119	52	128	152	163	117
ENSDARG00000113411	87	116	92	88	151	106	113	116
ENSDARG00000018817	107	158	108	128	120	96	117	85
ENSDARG00000060500	110	153	108	101	105	113	103	98
ENSDARG00000012016	112	139	105	110	104	113	103	111
ENSDARG00000035338	92	144	106	125	137	110	145	81
ENSDARG00000005648	112	145	74	109	138	132	103	102
ENSDARG00000000804	107	183	95	130	107	109	95	107
ENSDARG00000104225	114	144	86	120	128	110	103	87
ENSDARG00000025577	88	169	117	148	82	109	120	69
ENSDARG00000100552	117	119	110	110	119	128	134	120
ENSDARG00000022763	108	137	100	89	127	115	93	126
ENSDARG00000112728	106	137	99	117	106	126	98	87
ENSDARG00000045249	109	138	103	107	111	116	144	85
ENSDARG00000055966	115	113	66	113	136	102	121	117
ENSDARG00000069661	109	126	96	87	178	108	106	111
ENSDARG00000042833	88	137	92	125	168	110	101	149
ENSDARG00000038106	112	174	80	116	111	103	131	126
ENSDARG00000075853	126	131	87	113	162	147	111	80
ENSDARG00000101242	97	95	93	109	171	119	131	123
ENSDARG00000074345	86	144	40	94	191	60	199	131
ENSDARG00000099960	129	136	92	109	101	83	106	101
ENSDARG00000094469	105	131	98	77	174	106	98	123
ENSDARG00000086481	102	156	117	115	113	92	99	118
ENSDARG00000034300	64	110	84	66	200	159	115	173
ENSDARG00000104742	104	176	107	110	96	117	107	109
ENSDARG00000002947	103	141	108	118	151	111	112	94
ENSDARG00000018303	62	134	125	109	62	115	141	172
ENSDARG00000007671	99	122	83	116	172	122	136	96
ENSDARG00000034256	92	124	92	117	117	111	127	76
ENSDARG00000110147	142	133	99	152	93	101	101	76
ENSDARG00000075337	117	143	98	85	145	101	127	91
ENSDARG00000003270	102	151	119	105	145	90	104	99
ENSDARG00000039299	104	156	108	153	98	84	97	102
ENSDARG00000045105	61	130	94	115	123	131	145	112
ENSDARG00000090785	106	114	96	98	137	115	122	107
ENSDARG00000086786	94	153	83	98	129	116	130	125
ENSDARG00000087956	84	108	77	70	163	123	116	163
ENSDARG00000077823	102	106	97	84	135	131	132	118
ENSDARG00000045257	132	134	89	123	113	122	124	80
ENSDARG00000044135	92	142	95	130	140	103	113	106
ENSDARG00000052764	70	118	109	117	127	114	110	90
ENSDARG00000005425	67	91	50	49	198	163	105	185
ENSDARG00000054754	72	122	82	105	155	141	85	169
ENSDARG00000039652	113	128	81	92	141	119	108	114
ENSDARG00000053133	108	138	103	127	150	90	114	106
ENSDARG00000046124	94	120	65	100	138	135	116	119
ENSDARG00000086283	79	131	104	75	160	124	112	129
ENSDARG00000101115	111	132	92	113	133	106	96	99
ENSDARG00000020301	90	162	156	103	95	113	103	86
ENSDARG00000015252	69	125	58	83	181	157	83	136
ENSDARG00000078959	106	133	89	107	114	111	128	106
ENSDARG00000097772	103	155	111	135	113	110	109	97
ENSDARG00000069917	114	125	104	102	160	93	88	124
ENSDARG00000011837	93	116	103	113	125	115	118	100
ENSDARG00000062479	123	126	81	103	140	117	148	110
ENSDARG00000104210	99	113	83	68	168	116	125	143
ENSDARG00000097855	97	101	93	120	144	96	114	104
ENSDARG00000059075	104	157	92	148	110	103	99	113
ENSDARG00000043818	62	104	97	93	196	129	85	118
ENSDARG00000033046	87	100	68	94	160	127	139	164
ENSDARG00000054574	106	114	93	149	120	108	116	96
ENSDARG00000054645	111	141	97	132	139	114	104	83
ENSDARG00000040300	108	135	98	104	147	104	119	108
ENSDARG00000090386	109	148	101	107	110	106	117	74
ENSDARG00000057456	108	139	116	134	105	131	94	90
ENSDARG00000058601	88	130	90	126	114	117	101	119
ENSDARG00000001939	91	157	98	96	142	92	115	92
ENSDARG00000067507	78	123	106	108	139	111	95	104
ENSDARG00000037405	100	148	92	103	102	102	118	144
ENSDARG00000058978	112	101	124	116	92	143	128	121
ENSDARG00000078011	45	54	54	37	498	97	79	205
ENSDARG00000031683	158	130	172	250	61	125	51	78
ENSDARG00000043177	109	168	90	108	122	86	105	116
ENSDARG00000005246	104	111	117	129	124	107	97	117
ENSDARG00000039203	106	122	104	110	110	91	98	102
ENSDARG00000075727	123	125	86	126	114	101	131	141
ENSDARG00000104314	99	145	107	112	138	119	96	119
ENSDARG00000002192	96	114	78	116	120	105	132	118
ENSDARG00000075530	86	118	93	92	182	128	124	116
ENSDARG00000021250	98	142	111	132	113	121	93	114
ENSDARG00000098826	80	96	77	96	182	105	99	134
ENSDARG00000014239	54	101	72	58	233	135	134	135
ENSDARG00000061242	69	144	91	144	150	90	106	89
ENSDARG00000041602	133	146	118	102	89	126	100	79
ENSDARG00000075123	107	130	124	84	133	94	99	97
ENSDARG00000078111	94	148	96	109	116	111	104	124
ENSDARG00000052368	77	101	92	65	176	128	107	166
ENSDARG00000039871	81	137	87	62	183	128	96	137
ENSDARG00000071010	113	112	98	143	122	94	111	95
ENSDARG00000078962	111	144	152	120	100	102	98	107
ENSDARG00000092660	130	130	112	114	113	120	105	115
ENSDARG00000042072	70	86	91	75	162	132	103	137
ENSDARG00000104864	106	122	110	113	96	92	104	95
ENSDARG00000097134	94	130	115	85	118	119	98	105
ENSDARG00000035147	97	137	94	132	139	122	79	78
ENSDARG00000025500	77	129	83	130	124	97	96	133
ENSDARG00000062231	53	80	52	53	224	147	105	208
ENSDARG00000020595	100	169	85	116	109	73	107	124
ENSDARG00000102797	99	124	114	105	123	101	105	115
ENSDARG00000051768	71	138	72	125	145	110	127	122
ENSDARG00000099733	90	130	92	101	114	158	96	146
ENSDARG00000097264	111	121	81	115	115	97	131	99
ENSDARG00000051889	100	142	110	109	134	107	96	99
ENSDARG00000054906	101	150	112	116	103	107	78	90
ENSDARG00000028800	45	51	55	73	291	145	93	164
ENSDARG00000086057	102	142	91	125	106	91	101	122
ENSDARG00000100028	137	120	98	111	95	111	98	101
ENSDARG00000074695	90	88	62	86	165	145	122	143
ENSDARG00000036773	118	112	97	108	121	132	95	91
ENSDARG00000089078	96	125	104	111	105	80	137	110
ENSDARG00000041575	142	125	100	108	108	107	104	97
ENSDARG00000001452	108	168	78	106	106	99	106	74
ENSDARG00000063677	84	125	93	72	184	119	107	151
ENSDARG00000068397	112	132	77	77	141	110	114	90
ENSDARG00000030307	72	129	64	78	176	131	121	146
ENSDARG00000012953	99	120	90	117	119	113	126	103
ENSDARG00000069674	107	146	100	117	115	111	112	94
ENSDARG00000075444	96	148	110	93	104	116	121	80
ENSDARG00000060768	89	117	74	91	259	96	54	139
ENSDARG00000053222	115	155	87	140	98	110	92	90
ENSDARG00000054164	107	177	106	86	111	104	103	98
ENSDARG00000089511	113	130	96	115	125	116	105	79
ENSDARG00000077721	104	130	89	98	136	131	103	110
ENSDARG00000103725	115	145	91	104	122	108	93	122
ENSDARG00000079366	53	99	86	99	200	117	110	134
ENSDARG00000003142	93	204	70	119	125	135	97	87
ENSDARG00000058470	89	108	101	101	139	123	121	124
ENSDARG00000017173	71	116	74	49	221	137	94	165
ENSDARG00000030786	62	105	74	74	213	166	112	148
ENSDARG00000014302	71	126	92	68	152	123	107	151
ENSDARG00000022430	89	148	143	73	100	121	111	72
ENSDARG00000037244	84	182	101	137	101	77	116	103
ENSDARG00000104047	87	151	102	102	128	101	110	103
ENSDARG00000058719	102	119	98	109	138	102	107	108
ENSDARG00000086957	101	124	104	157	91	94	113	119
ENSDARG00000061421	88	97	98	126	152	108	109	82
ENSDARG00000019791	94	139	127	87	96	108	117	104
ENSDARG00000102366	90	137	127	100	147	101	109	101
ENSDARG00000103619	120	135	111	119	109	113	89	92
ENSDARG00000091762	106	150	97	93	116	111	103	125
ENSDARG00000076701	91	120	86	145	137	99	104	118
ENSDARG00000045065	87	125	114	112	134	124	95	101
ENSDARG00000036616	118	119	73	100	137	98	117	97
ENSDARG00000029832	93	156	95	97	135	120	131	98
ENSDARG00000078992	60	136	165	115	125	126	70	159
ENSDARG00000109961	102	159	94	99	132	83	104	107
ENSDARG00000077165	88	130	112	99	98	112	123	96
ENSDARG00000002013	96	107	85	77	177	123	102	149
ENSDARG00000115428	92	153	106	123	106	117	90	75
ENSDARG00000013961	103	142	91	101	142	119	123	75
ENSDARG00000063157	3	5	28	4	574	93	53	288
ENSDARG00000099593	88	120	111	108	108	122	71	102
ENSDARG00000071589	122	155	107	95	120	111	93	95
ENSDARG00000077946	92	89	98	133	171	127	91	125
ENSDARG00000031598	101	123	86	88	119	121	93	105
ENSDARG00000036915	75	102	66	71	197	109	120	166
ENSDARG00000096403	73	68	54	556	114	63	51	78
ENSDARG00000000142	80	86	75	45	189	137	121	164
ENSDARG00000056453	121	116	90	112	97	125	115	127
ENSDARG00000052118	107	109	77	88	154	95	106	134
ENSDARG00000052462	97	131	100	101	104	119	111	89
ENSDARG00000088745	181	156	67	114	116	121	104	89
ENSDARG00000078942	82	120	118	124	97	95	106	97
ENSDARG00000035595	79	73	97	81	155	117	108	151
ENSDARG00000071040	115	136	134	110	113	86	92	92
ENSDARG00000089641	117	107	110	103	118	130	134	88
ENSDARG00000063370	91	148	108	100	113	121	95	116
ENSDARG00000077537	100	147	128	84	80	133	89	104
ENSDARG00000043673	86	120	100	107	114	107	113	105
ENSDARG00000043646	33	51	48	51	517	67	66	199
ENSDARG00000000837	87	119	101	95	159	126	107	122
ENSDARG00000055377	94	110	98	140	116	119	91	97
ENSDARG00000070491	49	131	80	107	168	128	110	129
ENSDARG00000020771	51	50	68	51	310	122	90	194
ENSDARG00000094281	105	158	99	140	91	122	103	105
ENSDARG00000026865	120	122	125	103	82	107	90	88
ENSDARG00000079816	94	118	103	108	133	106	136	92
ENSDARG00000097892	103	122	94	117	88	109	127	86
ENSDARG00000069430	74	106	69	68	181	140	97	187
ENSDARG00000006220	93	138	81	114	115	79	99	79
ENSDARG00000030530	104	128	85	128	89	103	115	114
ENSDARG00000013251	92	110	86	129	115	126	115	114
ENSDARG00000058053	106	194	108	83	63	99	129	112
ENSDARG00000031756	55	82	73	54	213	148	102	172
ENSDARG00000052897	116	120	104	86	113	100	67	136
ENSDARG00000060177	58	91	56	55	197	147	79	194
ENSDARG00000061566	62	118	75	97	150	109	110	115
ENSDARG00000074996	68	108	96	73	154	114	125	123
ENSDARG00000056015	85	148	110	106	112	120	112	96
ENSDARG00000019278	108	115	88	109	139	94	108	118
ENSDARG00000078442	116	135	99	116	111	108	90	93
ENSDARG00000042000	98	139	112	126	103	144	99	97
ENSDARG00000009870	56	50	62	28	323	106	94	214
ENSDARG00000074396	116	104	100	99	114	122	97	78
ENSDARG00000102585	78	93	117	109	133	119	121	94
ENSDARG00000019525	92	123	77	121	142	138	99	126
ENSDARG00000029482	56	73	81	47	288	72	110	211
ENSDARG00000011196	119	115	79	70	76	72	206	55
ENSDARG00000014592	71	111	72	68	170	127	112	142
ENSDARG00000094441	102	125	100	108	109	109	100	113
ENSDARG00000091538	117	156	99	84	121	109	100	109
ENSDARG00000004199	129	145	74	92	117	111	104	105
ENSDARG00000039052	91	146	98	97	121	104	104	95
ENSDARG00000077367	110	95	118	129	131	104	105	99
ENSDARG00000075382	81	129	123	144	142	91	101	97
ENSDARG00000045850	114	128	115	114	111	99	96	113
ENSDARG00000044815	91	136	89	97	116	128	80	87
ENSDARG00000057248	127	136	75	154	109	116	102	113
ENSDARG00000034871	30	80	61	58	215	159	106	212
ENSDARG00000033443	148	128	74	121	105	117	108	87
ENSDARG00000018441	61	113	76	94	190	133	129	146
ENSDARG00000074307	80	151	99	103	137	115	95	94
ENSDARG00000037121	112	115	81	65	147	127	106	124
ENSDARG00000070454	84	182	75	98	129	142	116	88
ENSDARG00000004635	84	104	105	90	145	117	92	116
ENSDARG00000016368	106	116	97	135	103	91	106	96
ENSDARG00000100400	74	96	56	81	179	139	107	137
ENSDARG00000059020	98	148	95	84	115	126	119	102
ENSDARG00000054878	88	133	116	123	92	123	111	83
ENSDARG00000056961	74	89	81	64	216	100	120	151
ENSDARG00000098433	131	215	97	108	99	94	76	84
ENSDARG00000056050	84	120	90	93	114	139	99	123
ENSDARG00000076104	85	153	81	84	148	120	114	111
ENSDARG00000096962	93	139	99	113	116	87	104	88
ENSDARG00000089338	88	111	105	113	116	115	120	99
ENSDARG00000061690	103	160	77	65	146	97	130	122
ENSDARG00000061081	101	132	101	131	96	110	115	107
ENSDARG00000097281	110	123	90	115	121	110	97	88
ENSDARG00000103825	109	104	122	121	103	115	106	95
ENSDARG00000056888	82	104	103	71	171	75	93	138
ENSDARG00000031886	130	114	69	99	146	142	80	87
ENSDARG00000008485	43	64	51	65	288	142	75	195
ENSDARG00000053449	80	117	114	116	137	83	105	93
ENSDARG00000069846	86	191	126	134	74	82	103	64
ENSDARG00000090142	50	92	88	53	207	124	99	175
ENSDARG00000100677	105	109	86	109	99	93	134	129
ENSDARG00000110836	117	147	67	94	108	82	124	88
ENSDARG00000102191	83	141	63	97	158	114	113	120
ENSDARG00000052826	79	101	75	110	166	106	109	114
ENSDARG00000021112	103	117	97	110	126	109	113	78
ENSDARG00000045180	117	124	112	106	112	111	89	113
ENSDARG00000093684	121	143	83	122	116	103	93	89
ENSDARG00000076464	72	126	63	67	163	127	81	142
ENSDARG00000053104	123	127	91	143	115	120	93	98
ENSDARG00000022260	60	108	70	74	177	155	98	157
ENSDARG00000061147	89	132	102	98	140	117	87	119
ENSDARG00000057568	102	128	105	111	101	97	104	78
ENSDARG00000052708	102	133	120	113	110	110	125	68
ENSDARG00000103813	91	116	88	115	106	115	109	96
ENSDARG00000074730	120	149	100	127	136	111	82	115
ENSDARG00000010977	93	136	100	74	127	84	123	110
ENSDARG00000078056	81	139	89	115	113	102	96	118
ENSDARG00000001754	123	89	149	135	115	99	88	107
ENSDARG00000031387	69	119	94	113	112	119	106	128
ENSDARG00000103903	54	84	81	66	208	109	118	167
ENSDARG00000077461	129	123	116	103	104	88	95	91
ENSDARG00000095192	92	106	87	99	93	96	119	117
ENSDARG00000003635	81	144	87	108	104	106	94	126
ENSDARG00000060620	112	157	79	82	114	109	94	125
ENSDARG00000110069	102	112	130	87	142	123	96	91
ENSDARG00000074451	97	140	93	103	99	121	114	85
ENSDARG00000043133	98	122	93	111	97	126	89	99
ENSDARG00000043728	101	156	121	104	116	100	102	89
ENSDARG00000021405	81	109	96	82	154	124	99	121
ENSDARG00000098810	75	115	82	106	131	118	118	99
ENSDARG00000089858	103	138	85	144	132	106	100	84
ENSDARG00000013750	93	147	108	104	106	108	109	90
ENSDARG00000044142	91	134	87	121	142	110	89	102
ENSDARG00000079055	93	151	93	99	115	100	107	114
ENSDARG00000090770	109	135	89	87	123	113	109	101
ENSDARG00000054914	97	143	97	97	139	106	91	128
ENSDARG00000020758	103	113	103	107	110	108	107	117
ENSDARG00000101557	104	150	93	126	117	81	106	94
ENSDARG00000103000	99	141	84	109	111	81	123	87
ENSDARG00000038985	46	100	61	80	210	143	82	153
ENSDARG00000103670	107	113	101	106	111	100	94	84
ENSDARG00000094833	96	129	94	101	126	84	106	79
ENSDARG00000003244	85	102	104	78	140	107	108	85
ENSDARG00000096563	167	162	77	92	91	53	135	143
ENSDARG00000035434	115	153	112	127	91	99	120	83
ENSDARG00000059914	85	114	100	69	148	101	130	138
ENSDARG00000059175	106	119	106	138	106	99	81	105
ENSDARG00000074086	88	128	120	110	106	113	110	103
ENSDARG00000074794	87	102	84	77	160	114	130	120
ENSDARG00000016505	115	135	85	95	126	105	109	112
ENSDARG00000099802	98	109	114	105	128	127	99	131
ENSDARG00000005619	96	141	111	115	105	103	70	100
ENSDARG00000087651	144	109	64	132	69	96	145	116
ENSDARG00000053122	29	43	34	24	319	134	85	207
ENSDARG00000104568	91	133	88	108	147	93	110	109
ENSDARG00000030975	49	93	66	61	199	147	107	153
ENSDARG00000041428	96	113	100	99	103	124	86	108
ENSDARG00000078552	94	149	85	113	93	71	119	80
ENSDARG00000057949	79	117	58	148	101	80	109	109
ENSDARG00000057287	92	147	104	131	88	90	109	99
ENSDARG00000015611	81	135	90	105	110	122	109	101
ENSDARG00000092980	96	119	102	130	109	102	105	75
ENSDARG00000002750	90	85	56	80	171	116	88	85
ENSDARG00000076611	70	126	94	72	158	126	106	119
ENSDARG00000098999	86	126	91	103	99	126	81	78
ENSDARG00000061956	88	122	89	110	107	82	114	127
ENSDARG00000103044	131	139	83	88	80	105	64	135
ENSDARG00000020845	18	20	30	11	486	79	71	212
ENSDARG00000070673	96	119	96	107	127	98	80	107
ENSDARG00000102934	105	118	96	102	125	96	90	118
ENSDARG00000075405	89	124	92	101	106	88	114	106
ENSDARG00000045006	56	89	63	91	169	130	105	141
ENSDARG00000114704	96	122	111	102	70	117	112	109
ENSDARG00000004592	93	153	106	109	105	96	99	73
ENSDARG00000086336	83	137	111	135	103	98	112	77
ENSDARG00000096857	79	164	85	79	123	103	91	110
ENSDARG00000007823	138	123	114	110	143	101	85	90
ENSDARG00000042261	95	120	101	120	119	118	83	96
ENSDARG00000058585	105	143	106	112	110	103	88	80
ENSDARG00000059567	100	132	89	84	95	111	106	143
ENSDARG00000038567	118	102	92	115	114	95	104	110
ENSDARG00000076965	100	127	106	138	95	105	113	86
ENSDARG00000062304	93	132	92	111	120	118	106	100
ENSDARG00000042527	103	126	111	129	125	83	106	73
ENSDARG00000043105	118	133	75	96	117	97	95	89
ENSDARG00000079886	82	112	82	128	135	95	95	95
ENSDARG00000031775	85	107	87	132	141	109	76	120
ENSDARG00000071671	88	150	82	106	99	101	122	94
ENSDARG00000095754	103	123	103	119	118	88	99	88
ENSDARG00000101085	96	94	103	121	100	89	127	116
ENSDARG00000098798	103	126	101	119	94	111	111	87
ENSDARG00000099240	75	121	77	76	165	102	107	135
ENSDARG00000067719	43	74	37	19	272	166	82	207
ENSDARG00000112749	84	127	79	115	115	108	102	102
ENSDARG00000062553	65	104	89	64	127	128	113	133
ENSDARG00000079585	84	126	105	93	111	99	118	109
ENSDARG00000111091	91	114	85	120	119	118	103	114
ENSDARG00000042270	115	109	95	84	119	102	102	104
ENSDARG00000036473	90	144	90	103	119	85	117	76
ENSDARG00000024847	124	114	73	119	86	91	97	94
ENSDARG00000069654	67	90	93	94	125	89	129	143
ENSDARG00000054916	89	136	98	109	88	136	91	89
ENSDARG00000075571	24	37	34	12	383	114	114	180
ENSDARG00000069329	97	127	87	124	109	81	102	103
ENSDARG00000090232	104	115	97	98	100	87	81	116
ENSDARG00000098296	103	127	73	86	134	98	88	123
ENSDARG00000088140	97	131	98	108	113	101	108	99
ENSDARG00000039325	62	71	77	49	181	144	118	156
ENSDARG00000094952	80	124	105	105	118	96	110	121
ENSDARG00000079671	72	119	89	100	134	107	97	115
ENSDARG00000093978	77	107	71	39	66	127	96	94
ENSDARG00000037628	82	124	124	93	90	111	103	89
ENSDARG00000108298	81	76	66	65	201	125	110	163
ENSDARG00000097884	98	125	110	96	137	105	94	124
ENSDARG00000058351	103	109	71	92	120	98	124	85
ENSDARG00000062699	80	86	66	67	193	119	100	145
ENSDARG00000071596	102	110	95	106	100	117	96	94
ENSDARG00000007657	102	129	84	84	120	117	101	117
ENSDARG00000032831	106	115	73	109	132	103	78	82
ENSDARG00000062667	87	111	76	103	160	110	106	115
ENSDARG00000113525	80	125	72	91	161	79	115	135
ENSDARG00000105463	99	142	86	118	96	101	100	79
ENSDARG00000063097	58	94	60	55	252	113	109	161
ENSDARG00000010248	71	112	89	140	111	93	119	93
ENSDARG00000071357	68	60	77	62	184	91	141	135
ENSDARG00000067859	111	128	80	93	96	112	111	144
ENSDARG00000105641	140	182	107	88	59	68	54	112
ENSDARG00000104090	100	118	120	99	92	103	97	98
ENSDARG00000070498	63	92	81	73	188	121	95	126
ENSDARG00000074806	114	131	99	122	85	110	125	91
ENSDARG00000113643	88	118	111	88	138	120	116	85
ENSDARG00000101465	120	134	107	106	96	106	75	81
ENSDARG00000059365	121	133	79	109	108	102	80	115
ENSDARG00000068567	114	150	103	138	80	111	80	116
ENSDARG00000100813	124	134	86	116	114	104	93	96
ENSDARG00000057148	94	129	82	94	107	147	107	91
ENSDARG00000035695	116	108	90	130	123	88	72	79
ENSDARG00000055897	104	176	78	111	110	57	107	103
ENSDARG00000044381	110	147	108	115	79	75	83	101
ENSDARG00000102503	98	125	47	60	132	123	123	131
ENSDARG00000002174	94	117	99	115	112	108	100	88
ENSDARG00000002299	118	105	109	96	123	99	108	105
ENSDARG00000011049	101	121	97	97	149	95	99	103
ENSDARG00000016753	115	97	104	84	100	101	89	90
ENSDARG00000071325	96	111	67	99	136	126	88	120
ENSDARG00000079756	51	57	58	53	314	113	80	197
ENSDARG00000115646	103	118	74	125	123	115	113	105
ENSDARG00000102845	57	80	93	51	197	125	91	148
ENSDARG00000039354	95	128	71	112	102	86	93	100
ENSDARG00000102608	100	126	69	127	106	97	82	98
ENSDARG00000018351	124	127	96	110	59	120	106	75
ENSDARG00000089616	89	97	100	57	129	98	98	164
ENSDARG00000060326	103	131	76	83	151	106	112	109
ENSDARG00000040186	100	119	89	138	121	79	76	80
ENSDARG00000074305	108	139	101	113	96	118	87	96
ENSDARG00000042877	85	116	110	106	86	108	95	124
ENSDARG00000113393	101	127	82	83	112	118	116	120
ENSDARG00000093185	78	118	81	99	114	108	86	133
ENSDARG00000099182	91	107	95	136	101	82	116	102
ENSDARG00000045802	96	155	103	111	97	145	94	121
ENSDARG00000055731	92	131	86	79	115	101	98	113
ENSDARG00000098924	97	144	116	88	100	121	101	112
ENSDARG00000001414	111	128	81	109	118	101	90	75
ENSDARG00000097635	177	111	115	54	54	140	81	137
ENSDARG00000054858	122	116	147	96	73	83	73	150
ENSDARG00000100657	124	140	98	90	103	90	109	109
ENSDARG00000045681	76	126	87	97	112	99	95	89
ENSDARG00000016594	99	118	95	106	143	114	93	84
ENSDARG00000087331	80	118	92	112	117	109	99	96
ENSDARG00000040485	102	154	80	73	91	116	125	102
ENSDARG00000013245	101	114	77	88	127	132	110	124
ENSDARG00000073867	101	128	92	110	90	109	99	72
ENSDARG00000098247	91	143	109	91	121	93	88	81
ENSDARG00000093120	89	96	63	109	185	100	83	121
ENSDARG00000032298	100	114	84	73	133	122	117	120
ENSDARG00000037406	101	116	92	80	117	102	75	140
ENSDARG00000043309	74	120	68	95	162	94	87	110
ENSDARG00000002613	93	162	93	91	110	90	84	83
ENSDARG00000052893	75	94	73	116	110	92	121	74
ENSDARG00000023267	87	101	71	79	184	114	106	123
ENSDARG00000060068	99	128	118	107	93	85	108	88
ENSDARG00000042232	86	93	46	46	198	126	115	138
ENSDARG00000077299	95	107	97	80	118	102	86	104
ENSDARG00000038901	114	133	98	103	103	96	106	78
ENSDARG00000034896	74	99	73	82	135	138	99	116
ENSDARG00000096422	109	143	92	123	94	101	106	96
ENSDARG00000116713	126	142	77	115	95	69	107	89
ENSDARG00000021398	105	105	85	90	164	134	95	71
ENSDARG00000005416	96	161	110	87	95	91	106	142
ENSDARG00000033754	79	133	101	99	104	83	116	90
ENSDARG00000044319	88	85	80	90	175	111	106	75
ENSDARG00000045296	87	102	118	104	112	121	74	66
ENSDARG00000035618	102	119	90	109	129	83	93	105
ENSDARG00000067676	58	78	75	54	211	134	101	152
ENSDARG00000037556	91	146	90	101	112	108	81	84
ENSDARG00000086911	107	120	92	113	87	97	90	97
ENSDARG00000056059	91	133	101	110	96	134	77	73
ENSDARG00000075521	99	92	69	112	161	95	90	109
ENSDARG00000093412	91	124	82	144	93	114	87	85
ENSDARG00000094854	74	140	95	70	128	93	97	118
ENSDARG00000031126	83	118	68	110	145	118	115	99
ENSDARG00000007531	79	132	103	106	103	79	103	91
ENSDARG00000058984	83	148	84	110	116	92	113	103
ENSDARG00000010002	70	109	70	68	214	108	105	119
ENSDARG00000099995	27	34	54	29	355	106	78	171
ENSDARG00000102376	76	126	107	105	105	97	108	96
ENSDARG00000079699	125	106	112	112	126	100	97	87
ENSDARG00000039208	94	209	130	50	65	128	148	33
ENSDARG00000074056	84	135	88	93	98	75	126	77
ENSDARG00000003181	83	152	117	103	121	83	103	100
ENSDARG00000028784	102	138	49	92	135	102	114	89
ENSDARG00000104418	106	96	97	103	96	79	105	99
ENSDARG00000099727	85	92	81	109	138	106	113	91
ENSDARG00000090543	117	94	103	104	112	105	122	100
ENSDARG00000043802	101	108	94	146	113	91	78	72
ENSDARG00000012306	60	139	86	84	113	96	114	150
ENSDARG00000006044	82	131	84	128	109	99	97	97
ENSDARG00000099621	84	100	96	89	161	103	81	140
ENSDARG00000010154	89	136	86	126	90	88	97	96
ENSDARG00000097182	88	110	105	112	109	106	118	87
ENSDARG00000033361	91	135	83	109	104	115	80	92
ENSDARG00000076518	106	125	105	92	107	98	97	138
ENSDARG00000010732	102	159	83	113	105	87	116	88
ENSDARG00000010169	82	136	78	118	108	102	107	108
ENSDARG00000058108	91	149	70	107	96	101	98	92
ENSDARG00000062955	93	105	106	118	98	80	90	73
ENSDARG00000020079	113	123	98	122	91	114	96	89
ENSDARG00000074266	118	136	102	108	97	75	83	88
ENSDARG00000093799	9	19	12	15	516	111	48	229
ENSDARG00000101024	92	123	101	112	107	95	103	65
ENSDARG00000094198	58	119	111	106	123	113	94	105
ENSDARG00000038489	79	132	92	113	115	102	104	130
ENSDARG00000102822	100	101	99	123	122	73	81	93
ENSDARG00000102981	120	123	103	100	113	98	92	66
ENSDARG00000092746	107	139	84	106	99	107	103	86
ENSDARG00000005057	78	140	79	82	82	101	100	95
ENSDARG00000025948	78	161	94	109	88	95	91	123
ENSDARG00000040274	70	101	93	116	83	91	147	90
ENSDARG00000009438	103	121	80	118	105	126	105	86
ENSDARG00000053518	102	120	109	92	111	111	86	79
ENSDARG00000020618	89	132	101	110	105	98	81	71
ENSDARG00000028748	61	85	72	121	155	80	106	88
ENSDARG00000079572	81	88	76	83	129	112	112	107
ENSDARG00000058551	99	131	110	101	83	119	98	107
ENSDARG00000079912	75	65	75	34	203	89	120	116
ENSDARG00000003046	66	65	84	90	218	88	110	106
ENSDARG00000076557	94	99	81	97	103	96	113	119
ENSDARG00000094010	103	113	90	86	113	103	67	94
ENSDARG00000079908	84	101	93	91	147	87	95	147
ENSDARG00000024030	77	121	79	92	153	89	86	115
ENSDARG00000035719	105	127	87	94	117	109	93	114
ENSDARG00000037186	60	111	66	66	181	136	91	168
ENSDARG00000025187	91	110	97	130	123	113	95	86
ENSDARG00000070358	77	156	103	108	90	89	95	82
ENSDARG00000105744	74	107	110	112	107	105	111	101
ENSDARG00000054337	85	115	96	96	98	102	90	151
ENSDARG00000019588	46	71	66	36	233	94	96	160
ENSDARG00000077788	121	120	85	114	121	80	142	103
ENSDARG00000010145	101	115	69	76	164	105	81	129
ENSDARG00000101725	96	130	87	103	110	120	75	105
ENSDARG00000059472	24	39	47	34	314	131	72	226
ENSDARG00000088258	96	113	92	92	133	103	101	121
ENSDARG00000039130	104	110	123	118	91	87	102	97
ENSDARG00000073899	91	124	91	116	95	81	93	100
ENSDARG00000003684	77	101	82	103	168	107	79	103
ENSDARG00000034817	116	90	86	108	96	120	98	81
ENSDARG00000036868	102	137	88	96	103	74	96	96
ENSDARG00000091215	87	108	94	125	84	86	85	85
ENSDARG00000060835	53	76	71	32	251	153	97	133
ENSDARG00000039365	104	84	59	130	110	122	106	112
ENSDARG00000017321	72	82	80	55	166	110	105	143
ENSDARG00000008472	111	109	126	130	74	92	79	81
ENSDARG00000030743	109	110	88	83	109	112	96	130
ENSDARG00000041429	118	111	88	124	85	94	84	115
ENSDARG00000061889	99	137	90	115	111	111	79	88
ENSDARG00000011152	84	133	91	109	120	96	85	92
ENSDARG00000062812	23	46	29	28	311	159	75	199
ENSDARG00000008767	110	76	121	75	124	115	127	110
ENSDARG00000024311	99	101	95	88	102	84	76	95
ENSDARG00000003157	88	124	94	107	76	97	91	111
ENSDARG00000043288	88	106	119	88	81	83	95	118
ENSDARG00000061138	60	160	118	92	101	91	90	106
ENSDARG00000011262	91	118	99	130	103	95	79	94
ENSDARG00000102937	99	90	87	101	141	95	79	78
ENSDARG00000100263	86	126	54	124	111	107	87	102
ENSDARG00000036930	74	104	78	99	125	95	95	105
ENSDARG00000013973	79	101	91	124	107	107	90	102
ENSDARG00000063411	85	97	99	103	118	100	115	99
ENSDARG00000041108	97	126	91	113	90	100	138	78
ENSDARG00000102657	79	118	102	128	84	108	79	83
ENSDARG00000113801	86	90	87	74	142	127	90	116
ENSDARG00000104107	94	124	97	108	117	101	89	73
ENSDARG00000019364	91	121	95	89	135	100	103	77
ENSDARG00000086261	97	82	77	99	164	111	92	121
ENSDARG00000104085	57	203	126	61	55	93	89	159
ENSDARG00000076419	86	128	101	88	135	88	86	93
ENSDARG00000102861	84	127	95	92	100	92	85	96
ENSDARG00000056156	101	127	118	106	108	116	67	95
ENSDARG00000005670	88	100	79	75	179	76	80	147
ENSDARG00000100060	98	104	108	76	129	99	109	93
ENSDARG00000102724	71	87	76	84	150	128	123	131
ENSDARG00000036252	95	127	93	123	90	81	94	87
ENSDARG00000112100	41	92	85	64	166	135	101	134
ENSDARG00000075830	82	87	110	95	125	101	113	110
ENSDARG00000062854	53	85	47	81	209	130	84	182
ENSDARG00000055470	73	144	88	101	102	114	98	77
ENSDARG00000022807	96	144	91	110	84	86	101	112
ENSDARG00000075107	103	121	97	91	105	103	101	86
ENSDARG00000044980	60	62	65	51	205	144	107	123
ENSDARG00000017665	72	98	91	77	128	123	97	95
ENSDARG00000016048	108	202	70	88	99	110	59	84
ENSDARG00000091509	43	88	68	47	171	121	94	159
ENSDARG00000096454	107	137	87	87	74	104	85	108
ENSDARG00000069853	96	144	107	116	95	104	85	72
ENSDARG00000104817	103	128	91	106	91	93	95	107
ENSDARG00000076058	85	97	98	90	141	114	105	115
ENSDARG00000037804	116	108	94	97	81	90	113	80
ENSDARG00000045887	101	163	103	108	77	94	94	110
ENSDARG00000045785	84	120	84	85	129	85	106	87
ENSDARG00000090751	112	114	89	98	123	106	104	101
ENSDARG00000020231	64	102	74	70	159	107	104	111
ENSDARG00000099534	111	157	104	99	103	79	74	97
ENSDARG00000093135	75	123	86	112	115	97	120	88
ENSDARG00000111916	89	121	102	95	125	94	103	68
ENSDARG00000053179	91	102	89	94	100	122	108	94
ENSDARG00000081938	68	95	106	126	88	96	94	77
ENSDARG00000035360	85	110	49	91	157	73	128	97
ENSDARG00000071032	89	108	72	94	121	107	88	103
ENSDARG00000058650	122	115	91	121	96	97	70	71
ENSDARG00000092260	62	113	58	66	192	113	108	120
ENSDARG00000113332	103	117	88	110	108	86	82	117
ENSDARG00000062720	65	107	74	76	134	110	78	117
ENSDARG00000088181	66	118	102	98	111	91	87	80
ENSDARG00000012671	72	116	78	99	107	86	109	98
ENSDARG00000052142	30	37	28	18	288	133	78	199
ENSDARG00000030872	74	177	56	114	113	96	116	101
ENSDARG00000096306	95	121	87	131	102	96	106	78
ENSDARG00000039892	96	106	81	84	99	105	96	136
ENSDARG00000104508	88	119	109	87	89	99	102	97
ENSDARG00000078083	111	101	94	85	109	89	74	109
ENSDARG00000062518	94	110	80	100	80	105	113	96
ENSDARG00000101020	72	103	82	65	135	105	124	119
ENSDARG00000075269	83	135	101	108	99	108	91	89
ENSDARG00000042548	90	131	90	105	82	112	117	83
ENSDARG00000070833	114	118	84	102	82	125	95	86
ENSDARG00000014113	102	127	68	58	60	113	93	68
ENSDARG00000094097	110	137	114	101	102	76	96	77
ENSDARG00000102267	67	108	88	106	124	98	84	100
ENSDARG00000060309	35	44	27	39	503	50	42	201
ENSDARG00000076176	94	131	76	81	131	83	86	76
ENSDARG00000069920	108	90	104	96	151	78	87	92
ENSDARG00000108060	101	75	100	117	134	88	83	61
ENSDARG00000042122	104	108	96	92	107	102	94	83
ENSDARG00000075884	96	120	65	75	137	94	93	114
ENSDARG00000045556	84	96	75	74	158	98	100	119
ENSDARG00000069280	68	93	66	89	149	104	75	131
ENSDARG00000055288	76	130	96	99	129	109	95	73
ENSDARG00000104311	81	122	89	96	110	100	110	92
ENSDARG00000020529	90	139	76	95	99	87	85	112
ENSDARG00000042456	88	127	74	110	89	89	104	88
ENSDARG00000058504	78	137	79	105	82	98	93	56
ENSDARG00000043661	76	67	73	59	205	123	83	129
ENSDARG00000043006	105	122	83	105	93	87	90	87
ENSDARG00000054292	79	122	99	105	102	95	96	78
ENSDARG00000074902	57	52	65	61	282	100	96	130
ENSDARG00000007025	100	98	89	95	92	99	70	108
ENSDARG00000042962	77	50	91	142	78	80	123	26
ENSDARG00000029795	94	118	97	107	105	103	71	77
ENSDARG00000096932	112	102	72	104	105	126	79	98
ENSDARG00000102615	90	134	77	85	124	99	79	80
ENSDARG00000045422	98	102	87	86	116	91	92	77
ENSDARG00000074768	105	104	71	85	123	119	109	60
ENSDARG00000019838	66	123	112	99	111	64	105	70
ENSDARG00000055838	114	105	94	119	104	87	93	60
ENSDARG00000076025	75	75	64	75	172	110	92	111
ENSDARG00000020009	64	132	74	100	127	113	82	114
ENSDARG00000041621	88	105	96	98	88	100	108	91
ENSDARG00000009942	86	143	68	120	153	87	69	76
ENSDARG00000094128	106	92	64	113	104	87	82	112
ENSDARG00000058319	79	118	92	69	115	116	112	93
ENSDARG00000032435	36	59	40	46	238	82	86	209
ENSDARG00000016531	61	111	72	73	145	110	108	101
ENSDARG00000039406	64	87	86	74	144	108	107	124
ENSDARG00000074073	56	50	78	46	230	127	77	166
ENSDARG00000001859	131	117	82	93	95	72	120	99
ENSDARG00000051879	85	134	95	141	77	87	93	113
ENSDARG00000035573	101	112	73	127	136	100	80	87
ENSDARG00000017886	98	123	77	113	96	92	81	106
ENSDARG00000038476	106	94	77	119	110	93	103	74
ENSDARG00000058342	97	118	82	156	96	102	98	67
ENSDARG00000095744	96	118	80	100	102	66	95	118
ENSDARG00000022295	86	111	92	88	109	91	110	110
ENSDARG00000071208	65	118	82	106	88	111	83	83
ENSDARG00000001937	76	92	100	90	122	102	104	70
ENSDARG00000058679	84	117	109	95	132	95	86	94
ENSDARG00000101540	100	113	88	106	99	94	99	78
ENSDARG00000069998	102	143	75	96	112	81	95	74
ENSDARG00000114495	71	103	93	85	103	118	89	100
ENSDARG00000044550	88	115	81	89	88	97	135	79
ENSDARG00000025428	67	176	101	155	84	96	67	108
ENSDARG00000033134	103	109	108	89	106	75	81	125
ENSDARG00000004386	98	91	90	127	117	81	148	78
ENSDARG00000090072	47	133	75	112	119	95	92	108
ENSDARG00000101072	68	92	98	79	167	84	93	104
ENSDARG00000045567	78	105	71	86	119	82	124	96
ENSDARG00000024277	96	121	94	101	69	98	89	85
ENSDARG00000004196	100	89	66	88	125	102	100	88
ENSDARG00000056795	80	151	92	98	86	86	66	116
ENSDARG00000023584	97	113	91	119	90	119	76	93
ENSDARG00000037073	92	118	117	81	91	92	98	66
ENSDARG00000068989	47	61	73	81	219	91	106	141
ENSDARG00000077863	79	130	77	104	118	98	99	90
ENSDARG00000013274	114	94	128	101	126	90	67	48
ENSDARG00000112256	67	112	72	116	91	68	75	90
ENSDARG00000104058	103	120	91	89	87	93	94	76
ENSDARG00000057973	99	91	106	122	93	87	90	83
ENSDARG00000055255	58	86	82	48	190	127	97	139
ENSDARG00000013830	86	114	77	92	146	109	99	98
ENSDARG00000111261	95	111	96	111	84	87	89	78
ENSDARG00000078244	86	121	69	99	97	109	104	86
ENSDARG00000098453	38	86	93	113	150	129	93	74
ENSDARG00000095705	97	114	89	101	105	90	96	79
ENSDARG00000004318	70	155	104	101	82	56	90	92
ENSDARG00000089663	85	107	98	97	107	109	72	70
ENSDARG00000043102	86	125	84	106	87	85	96	89
ENSDARG00000100308	54	83	58	52	206	134	89	157
ENSDARG00000041011	105	133	87	108	88	92	84	95
ENSDARG00000071209	97	91	84	113	111	89	92	69
ENSDARG00000101146	94	113	94	100	61	122	83	92
ENSDARG00000061414	77	120	125	121	54	115	90	98
ENSDARG00000031438	69	117	100	85	126	103	82	104
ENSDARG00000104041	99	112	75	91	126	126	100	85
ENSDARG00000035819	83	100	105	106	112	99	90	68
ENSDARG00000101212	94	131	103	86	86	59	100	113
ENSDARG00000105098	96	135	76	83	138	81	97	68
ENSDARG00000042821	67	93	48	78	171	111	92	147
ENSDARG00000059263	118	127	79	91	117	95	92	66
ENSDARG00000069497	94	127	105	117	74	72	89	78
ENSDARG00000075030	89	143	85	105	85	90	113	72
ENSDARG00000092463	68	99	74	110	100	96	104	100
ENSDARG00000101979	86	130	98	102	115	103	98	75
ENSDARG00000076082	76	129	68	113	109	92	87	94
ENSDARG00000018073	86	127	74	89	108	105	91	69
ENSDARG00000023026	99	133	81	88	80	113	69	94
ENSDARG00000008480	109	113	92	114	111	67	63	72
ENSDARG00000003420	93	98	95	115	106	94	85	77
ENSDARG00000101693	96	86	91	110	141	89	66	66
ENSDARG00000068036	98	116	88	89	89	115	87	66
ENSDARG00000053364	95	119	76	109	138	53	112	126
ENSDARG00000096346	81	96	111	120	116	78	100	79
ENSDARG00000053868	90	132	94	88	107	100	94	81
ENSDARG00000016122	104	117	99	121	96	86	82	69
ENSDARG00000077656	35	46	64	40	282	97	76	219
ENSDARG00000052330	31	68	44	44	193	139	105	187
ENSDARG00000103850	81	159	70	64	139	85	107	85
ENSDARG00000024116	84	173	95	133	76	84	80	82
ENSDARG00000101062	87	105	83	90	112	114	83	104
ENSDARG00000069297	70	94	80	90	146	104	99	81
ENSDARG00000010941	44	68	37	28	207	139	91	158
ENSDARG00000011466	86	125	103	75	97	92	81	85
ENSDARG00000112522	87	111	78	88	131	89	95	114
ENSDARG00000088801	75	87	86	95	145	106	79	121
ENSDARG00000042272	105	119	73	81	106	98	91	82
ENSDARG00000059529	68	114	75	84	133	102	101	94
ENSDARG00000099804	55	114	75	104	110	113	95	123
ENSDARG00000024416	109	107	92	94	100	81	96	97
ENSDARG00000040566	96	120	89	81	91	94	121	71
ENSDARG00000010255	85	164	67	83	82	84	78	100
ENSDARG00000044574	33	50	42	33	235	133	80	227
ENSDARG00000021590	96	82	64	88	197	86	76	112
ENSDARG00000088810	91	111	67	98	108	89	96	84
ENSDARG00000097017	49	56	58	58	221	127	53	177
ENSDARG00000057498	87	140	90	106	90	87	96	88
ENSDARG00000069505	103	135	91	98	88	111	75	90
ENSDARG00000043443	39	70	37	55	247	135	82	112
ENSDARG00000096118	100	91	117	96	76	93	70	63
ENSDARG00000062956	78	87	98	67	126	106	111	71
ENSDARG00000071669	92	134	70	98	96	95	72	85
ENSDARG00000102753	77	134	81	124	82	88	90	87
ENSDARG00000099481	81	117	94	105	102	88	89	90
ENSDARG00000052351	79	96	77	95	117	112	103	91
ENSDARG00000039435	79	81	77	95	134	117	92	113
ENSDARG00000062585	105	116	98	75	126	80	88	106
ENSDARG00000021208	81	147	76	109	84	110	85	99
ENSDARG00000068993	77	102	117	105	86	81	90	82
ENSDARG00000044847	84	119	77	107	112	94	91	75
ENSDARG00000090976	83	99	99	89	106	97	94	59
ENSDARG00000099913	82	120	111	90	80	96	91	92
ENSDARG00000054302	89	114	75	79	97	96	108	112
ENSDARG00000031751	63	96	71	91	187	105	80	107
ENSDARG00000089517	100	95	75	99	116	89	92	83
ENSDARG00000059558	98	141	88	91	114	88	80	91
ENSDARG00000028949	104	121	74	79	83	97	94	103
ENSDARG00000063446	76	98	94	98	98	98	96	94
ENSDARG00000042990	86	109	72	120	93	117	113	78
ENSDARG00000076362	93	126	63	94	106	80	81	94
ENSDARG00000097521	86	97	81	91	130	92	90	81
ENSDARG00000002006	130	100	68	100	100	103	63	90
ENSDARG00000063300	88	122	78	108	90	101	91	105
ENSDARG00000079571	97	125	96	82	91	90	101	95
ENSDARG00000012071	84	114	71	102	94	110	90	88
ENSDARG00000074564	32	51	92	39	177	116	87	149
ENSDARG00000006110	82	98	81	98	110	107	108	73
ENSDARG00000059774	74	128	92	83	85	95	91	91
ENSDARG00000076348	73	91	91	99	102	108	97	80
ENSDARG00000111714	108	131	71	96	91	99	77	78
ENSDARG00000002249	84	96	82	107	122	99	102	74
ENSDARG00000014954	69	76	57	43	187	121	65	118
ENSDARG00000088293	74	89	78	78	131	122	117	88
ENSDARG00000018825	55	91	67	65	142	112	91	133
ENSDARG00000019355	73	116	102	95	80	96	106	76
ENSDARG00000073720	88	121	92	98	104	104	71	91
ENSDARG00000002021	89	92	108	94	87	93	87	105
ENSDARG00000090687	88	118	56	57	138	127	100	122
ENSDARG00000038359	120	126	97	86	75	119	68	88
ENSDARG00000078270	42	37	41	46	327	76	80	173
ENSDARG00000019001	77	104	58	88	128	102	108	79
ENSDARG00000013236	108	128	65	48	112	97	86	125
ENSDARG00000070389	87	117	90	104	85	102	92	82
ENSDARG00000045294	60	120	95	83	85	74	70	85
ENSDARG00000098584	83	63	112	96	97	60	75	76
ENSDARG00000112702	86	67	83	96	145	71	71	124
ENSDARG00000080019	71	98	105	59	106	101	102	175
ENSDARG00000010756	74	124	87	89	107	88	96	91
ENSDARG00000029234	40	78	55	59	164	103	100	140
ENSDARG00000093940	88	122	76	83	117	104	114	79
ENSDARG00000104441	105	97	83	86	113	96	85	86
ENSDARG00000077532	73	117	94	105	85	75	95	65
ENSDARG00000071215	84	85	83	60	140	132	94	102
ENSDARG00000060637	65	101	65	81	134	91	86	97
ENSDARG00000056639	118	60	97	122	67	78	55	94
ENSDARG00000007136	52	60	55	54	179	106	86	156
ENSDARG00000007149	63	103	79	62	149	104	96	111
ENSDARG00000070348	83	86	88	110	94	80	94	106
ENSDARG00000070055	84	94	70	125	113	87	91	86
ENSDARG00000042510	86	119	84	89	134	100	64	104
ENSDARG00000108326	88	128	93	83	91	99	95	91
ENSDARG00000046012	100	133	50	91	121	104	81	102
ENSDARG00000061580	79	98	116	86	92	103	110	65
ENSDARG00000076826	46	93	57	70	139	109	102	146
ENSDARG00000056793	72	82	82	92	138	104	67	115
ENSDARG00000094386	66	131	116	128	44	139	96	112
ENSDARG00000091413	81	113	75	89	119	67	85	69
ENSDARG00000019741	114	120	86	102	79	101	75	87
ENSDARG00000010978	69	120	95	84	108	90	72	75
ENSDARG00000061314	106	113	102	118	68	91	74	64
ENSDARG00000100709	97	135	79	58	117	95	116	102
ENSDARG00000019998	50	196	49	68	135	76	172	101
ENSDARG00000059983	85	102	90	107	99	116	92	93
ENSDARG00000090064	88	95	91	76	110	101	92	106
ENSDARG00000102026	64	88	65	70	149	104	91	118
ENSDARG00000035028	101	106	88	83	109	94	84	65
ENSDARG00000058032	94	116	92	102	102	83	68	69
ENSDARG00000114742	74	131	100	78	108	73	109	73
ENSDARG00000040982	97	92	83	102	106	85	89	92
ENSDARG00000013302	85	119	87	85	102	79	87	90
ENSDARG00000102402	87	123	71	103	114	88	98	87
ENSDARG00000063663	72	90	47	59	159	103	83	124
ENSDARG00000055652	107	134	70	118	97	86	91	60
ENSDARG00000005284	100	100	104	82	116	78	115	81
ENSDARG00000033804	37	84	82	36	163	131	125	120
ENSDARG00000062872	84	111	77	116	130	92	65	81
ENSDARG00000015765	101	107	91	77	105	103	70	86
ENSDARG00000011026	97	84	92	73	82	96	88	87
ENSDARG00000102035	96	94	83	102	113	99	91	101
ENSDARG00000087393	72	99	87	112	82	86	86	97
ENSDARG00000002184	67	104	67	82	138	81	92	151
ENSDARG00000094282	84	133	86	81	121	62	88	117
ENSDARG00000026835	79	111	79	79	102	105	100	82
ENSDARG00000013491	68	116	87	59	111	82	110	143
ENSDARG00000090326	80	81	73	107	114	111	98	86
ENSDARG00000099817	83	95	91	105	102	72	86	78
ENSDARG00000058558	49	66	38	48	170	106	87	157
ENSDARG00000099954	82	93	71	73	148	85	100	121
ENSDARG00000010673	86	135	72	90	103	93	69	94
ENSDARG00000006797	70	74	57	58	154	104	93	143
ENSDARG00000105077	82	115	95	62	102	101	92	108
ENSDARG00000036175	65	85	70	46	148	88	94	111
ENSDARG00000106873	56	89	40	66	230	78	59	135
ENSDARG00000053082	109	111	65	75	119	79	75	115
ENSDARG00000056270	98	133	95	129	105	87	79	68
ENSDARG00000098696	86	77	60	84	114	112	94	112
ENSDARG00000075165	24	62	41	17	228	130	90	164
ENSDARG00000029043	99	125	79	123	85	80	85	71
ENSDARG00000032820	123	105	45	50	161	121	87	94
ENSDARG00000024101	79	100	63	82	140	95	86	88
ENSDARG00000019236	112	121	65	98	95	56	78	116
ENSDARG00000103607	43	61	40	40	233	153	63	175
ENSDARG00000044627	69	110	69	117	83	94	83	101
ENSDARG00000001234	98	94	88	102	93	114	66	80
ENSDARG00000030914	79	116	93	103	83	75	91	81
ENSDARG00000061992	36	54	30	54	327	83	53	151
ENSDARG00000018383	88	107	90	103	80	83	77	83
ENSDARG00000062695	100	137	81	59	101	98	83	56
ENSDARG00000076075	38	61	70	65	273	83	76	115
ENSDARG00000062084	98	111	122	84	90	104	68	59
ENSDARG00000057975	100	113	92	97	105	74	93	70
ENSDARG00000105816	73	85	105	106	115	86	131	86
ENSDARG00000104815	78	120	56	86	110	83	89	97
ENSDARG00000101432	51	113	61	73	156	105	88	116
ENSDARG00000103679	101	109	65	94	92	96	100	73
ENSDARG00000107408	69	52	68	54	192	97	99	122
ENSDARG00000078801	83	105	89	79	87	78	95	83
ENSDARG00000100121	89	98	90	116	85	80	87	80
ENSDARG00000036245	88	110	62	114	84	108	111	71
ENSDARG00000074915	90	121	96	86	113	94	74	65
ENSDARG00000025325	68	93	66	86	99	101	112	111
ENSDARG00000055613	76	116	58	91	116	112	94	102
ENSDARG00000007869	13	35	8	7	338	111	58	224
ENSDARG00000115717	83	136	92	108	79	96	83	68
ENSDARG00000088137	72	116	73	89	103	107	76	77
ENSDARG00000102888	111	125	98	104	78	80	88	79
ENSDARG00000056847	95	110	63	71	107	106	86	72
ENSDARG00000077407	91	149	79	104	74	111	91	75
ENSDARG00000099560	82	104	67	110	89	102	90	78
ENSDARG00000030267	51	101	85	73	125	94	89	87
ENSDARG00000098871	53	80	55	52	198	104	93	127
ENSDARG00000100043	91	111	95	93	87	75	112	84
ENSDARG00000062209	66	89	75	105	77	119	97	105
ENSDARG00000060992	91	118	83	103	87	103	86	86
ENSDARG00000077810	94	121	103	91	78	80	73	75
ENSDARG00000090820	108	127	57	86	83	87	102	80
ENSDARG00000061941	80	114	70	103	100	75	90	102
ENSDARG00000074734	85	136	103	113	91	74	86	67
ENSDARG00000092358	89	140	89	84	73	113	84	106
ENSDARG00000016481	99	113	63	114	81	109	72	70
ENSDARG00000060297	54	58	48	82	187	91	56	174
ENSDARG00000090418	69	96	71	105	98	90	88	99
ENSDARG00000075857	74	90	86	93	95	102	94	80
ENSDARG00000045017	85	99	99	94	109	81	86	75
ENSDARG00000045815	81	94	94	69	118	84	69	76
ENSDARG00000059672	73	126	61	97	74	94	82	84
ENSDARG00000044923	89	137	98	96	113	75	65	84
ENSDARG00000079834	75	123	64	87	117	108	79	120
ENSDARG00000041137	78	110	61	75	137	97	103	92
ENSDARG00000103528	88	115	69	102	109	96	88	57
ENSDARG00000033742	73	115	59	94	107	97	91	92
ENSDARG00000055276	83	122	84	117	74	110	102	90
ENSDARG00000006891	69	112	68	92	110	81	97	80
ENSDARG00000074321	85	74	55	50	154	129	75	126
ENSDARG00000004218	87	126	75	92	71	85	108	94
ENSDARG00000078169	50	93	65	74	176	71	110	141
ENSDARG00000077248	83	114	87	106	113	80	93	79
ENSDARG00000103515	87	123	95	82	100	88	94	75
ENSDARG00000000369	79	119	93	73	100	86	89	73
ENSDARG00000055901	61	105	69	96	109	78	98	122
ENSDARG00000043684	74	99	72	111	86	91	94	80
ENSDARG00000078066	60	71	57	49	165	100	101	150
ENSDARG00000099779	89	106	77	58	92	119	111	80
ENSDARG00000099840	75	104	59	63	147	104	79	137
ENSDARG00000088975	84	123	87	111	89	85	56	69
ENSDARG00000040717	84	116	65	95	92	89	99	87
ENSDARG00000017266	54	72	74	44	143	99	84	131
ENSDARG00000075664	114	126	74	70	91	83	124	66
ENSDARG00000042345	72	107	82	94	96	83	88	94
ENSDARG00000007560	51	109	83	47	144	127	96	107
ENSDARG00000097465	83	115	73	114	92	97	72	84
ENSDARG00000104574	77	112	68	72	101	98	97	101
ENSDARG00000074293	89	72	31	102	176	50	145	91
ENSDARG00000074848	90	102	108	117	99	71	83	74
ENSDARG00000014646	104	90	68	68	126	133	64	62
ENSDARG00000041546	82	108	73	95	113	96	95	74
ENSDARG00000035870	67	134	93	82	74	106	58	56
ENSDARG00000007734	74	98	92	95	116	88	55	70
ENSDARG00000077489	56	96	86	107	114	92	73	64
ENSDARG00000014233	80	102	89	96	98	92	93	76
ENSDARG00000077069	164	101	57	63	70	114	78	76
ENSDARG00000045268	51	101	112	108	90	94	91	66
ENSDARG00000079891	44	100	55	62	150	102	88	134
ENSDARG00000102048	96	80	92	86	70	83	103	97
ENSDARG00000075455	68	82	101	89	106	92	79	80
ENSDARG00000045299	99	130	83	75	118	114	68	90
ENSDARG00000013795	83	109	80	102	115	73	81	80
ENSDARG00000077588	71	97	82	78	113	83	96	87
ENSDARG00000073917	80	100	99	83	105	81	88	84
ENSDARG00000097236	105	106	82	104	106	98	85	70
ENSDARG00000100836	70	107	87	118	102	85	82	56
ENSDARG00000105136	67	89	75	78	92	103	96	116
ENSDARG00000044894	107	114	70	102	96	76	93	73
ENSDARG00000009806	68	86	101	81	111	115	83	83
ENSDARG00000074329	67	105	90	107	99	62	81	77
ENSDARG00000099116	86	113	90	90	98	78	90	92
ENSDARG00000015905	101	111	86	106	60	105	89	92
ENSDARG00000069529	91	96	90	109	92	94	77	70
ENSDARG00000011487	76	100	73	107	90	100	86	81
ENSDARG00000027807	73	100	67	77	95	107	67	111
ENSDARG00000069101	31	38	55	36	235	107	78	151
ENSDARG00000063457	84	64	65	68	123	92	90	116
ENSDARG00000098911	112	103	87	95	114	80	115	71
ENSDARG00000039390	89	104	85	77	86	116	90	68
ENSDARG00000099927	87	94	60	124	103	91	93	87
ENSDARG00000036791	77	131	85	88	104	78	74	92
ENSDARG00000075682	72	118	71	90	95	105	70	95
ENSDARG00000034503	88	90	101	78	105	94	91	79
ENSDARG00000088298	93	109	92	80	111	88	91	92
ENSDARG00000037423	83	109	111	93	93	68	72	86
ENSDARG00000100549	73	96	80	114	95	80	73	72
ENSDARG00000094210	87	97	75	98	99	78	91	72
ENSDARG00000070371	78	80	84	103	156	84	92	84
ENSDARG00000040984	65	87	82	110	112	78	116	65
ENSDARG00000075551	58	61	59	65	177	121	91	117
ENSDARG00000056036	43	77	74	89	87	112	100	70
ENSDARG00000037324	79	105	96	100	73	79	78	71
ENSDARG00000044718	50	80	77	92	116	119	98	103
ENSDARG00000008852	78	117	80	93	78	87	93	92
ENSDARG00000014479	87	95	93	82	109	104	78	69
ENSDARG00000054890	71	95	77	86	96	91	83	99
ENSDARG00000033993	66	85	55	71	196	119	86	122
ENSDARG00000019417	65	111	109	134	80	80	84	70
ENSDARG00000089245	104	103	97	70	97	61	63	81
ENSDARG00000015970	13	50	36	36	263	124	75	166
ENSDARG00000038672	83	98	107	95	96	86	95	68
ENSDARG00000058178	83	100	67	84	94	96	89	84
ENSDARG00000045515	67	92	76	88	134	94	88	92
ENSDARG00000012325	79	124	120	96	87	82	58	98
ENSDARG00000038205	105	118	85	79	101	76	65	67
ENSDARG00000115868	83	100	97	114	94	78	70	76
ENSDARG00000055443	66	107	84	98	92	100	90	84
ENSDARG00000003963	64	94	70	91	102	100	64	146
ENSDARG00000075295	70	86	76	81	133	68	96	84
ENSDARG00000058162	63	96	77	56	110	74	92	106
ENSDARG00000016868	39	47	35	38	252	100	85	153
ENSDARG00000010035	72	110	65	78	100	82	71	99
ENSDARG00000058005	121	136	50	151	72	89	58	56
ENSDARG00000073909	78	100	87	104	83	127	98	71
ENSDARG00000099331	85	110	88	84	87	75	65	95
ENSDARG00000069850	80	105	103	74	105	81	90	100
ENSDARG00000056750	78	65	64	87	129	107	101	83
ENSDARG00000012816	43	47	47	42	192	129	96	168
ENSDARG00000040443	63	62	74	68	136	71	100	78
ENSDARG00000102773	40	30	41	31	299	74	86	177
ENSDARG00000099368	31	98	57	36	159	126	92	127
ENSDARG00000088924	88	98	111	80	98	96	82	82
ENSDARG00000076807	110	116	80	86	120	74	82	65
ENSDARG00000058563	103	90	94	75	119	97	77	101
ENSDARG00000057365	84	105	98	105	109	77	68	65
ENSDARG00000005232	40	55	27	30	225	116	88	168
ENSDARG00000025465	56	133	79	87	111	84	68	85
ENSDARG00000019709	43	67	69	38	161	117	98	138
ENSDARG00000040535	85	86	62	93	117	89	90	87
ENSDARG00000090035	85	105	83	115	83	96	68	73
ENSDARG00000044091	103	100	65	49	155	80	82	70
ENSDARG00000106248	51	112	76	68	117	126	80	83
ENSDARG00000071467	74	94	71	95	104	89	77	87
ENSDARG00000005448	88	98	83	83	88	91	88	65
ENSDARG00000062661	57	72	59	103	112	66	115	108
ENSDARG00000001470	77	101	96	105	98	101	86	74
ENSDARG00000016607	84	122	72	75	69	86	96	68
ENSDARG00000013056	79	119	66	108	105	72	73	90
ENSDARG00000079271	71	106	78	86	98	103	74	76
ENSDARG00000042418	83	103	55	97	138	71	116	67
ENSDARG00000014321	78	97	82	104	80	89	90	91
ENSDARG00000077778	47	84	78	92	140	76	70	101
ENSDARG00000070507	100	107	62	118	106	88	80	93
ENSDARG00000074563	55	90	56	37	151	97	104	130
ENSDARG00000016611	77	92	87	106	121	72	61	77
ENSDARG00000069111	75	96	83	91	102	95	66	90
ENSDARG00000103785	94	123	76	91	59	101	86	80
ENSDARG00000052644	67	94	68	112	82	83	94	109
ENSDARG00000101285	92	86	62	113	99	94	68	90
ENSDARG00000019311	84	87	85	64	160	74	78	80
ENSDARG00000016570	63	113	64	83	132	99	93	79
ENSDARG00000055433	53	102	70	68	147	98	89	132
ENSDARG00000078077	94	103	63	95	110	86	75	83
ENSDARG00000076697	20	16	34	18	371	62	40	210
ENSDARG00000093469	80	105	110	97	93	74	86	53
ENSDARG00000012369	92	149	53	90	92	81	76	77
ENSDARG00000046079	56	74	66	102	172	79	80	98
ENSDARG00000018726	69	80	67	60	127	105	80	115
ENSDARG00000018066	76	83	64	72	166	95	81	103
ENSDARG00000061738	20	47	19	15	246	125	91	187
ENSDARG00000052113	77	126	83	41	48	100	152	63
ENSDARG00000114577	84	108	61	82	103	107	99	94
ENSDARG00000054930	52	81	53	35	168	104	93	142
ENSDARG00000099387	84	84	74	105	85	118	97	54
ENSDARG00000062562	32	57	37	48	270	102	55	190
ENSDARG00000117145	77	122	112	96	83	71	69	74
ENSDARG00000105394	89	103	81	100	114	68	99	70
ENSDARG00000077072	90	106	69	75	83	92	79	98
ENSDARG00000103184	105	117	71	85	102	67	73	80
ENSDARG00000052025	90	117	100	81	84	91	76	56
ENSDARG00000053858	74	112	76	101	80	82	99	79
ENSDARG00000043640	89	111	71	83	99	71	89	76
ENSDARG00000097591	70	122	74	76	76	83	98	80
ENSDARG00000076055	75	76	79	91	94	83	84	68
ENSDARG00000017446	88	98	71	93	74	69	91	94
ENSDARG00000007614	92	88	78	97	92	86	79	74
ENSDARG00000042033	61	117	90	66	95	84	91	74
ENSDARG00000013441	84	102	85	100	86	87	81	81
ENSDARG00000087187	66	99	61	99	99	73	92	74
ENSDARG00000075898	67	86	77	77	92	99	106	105
ENSDARG00000059370	67	100	61	85	123	71	115	107
ENSDARG00000079555	85	81	104	73	120	71	90	96
ENSDARG00000007624	85	103	66	71	110	90	80	70
ENSDARG00000071074	106	81	98	89	70	77	91	91
ENSDARG00000105109	82	102	79	80	98	95	77	102
ENSDARG00000074425	96	101	69	95	74	86	66	92
ENSDARG00000038114	82	119	83	64	94	81	92	98
ENSDARG00000092730	96	64	59	121	88	88	92	51
ENSDARG00000012269	68	93	92	61	125	84	88	85
ENSDARG00000052114	38	85	44	63	177	79	92	142
ENSDARG00000102850	78	117	72	114	98	64	82	64
ENSDARG00000060398	73	82	75	99	113	89	87	92
ENSDARG00000042854	74	105	65	97	96	87	86	77
ENSDARG00000008920	78	139	100	79	88	98	74	72
ENSDARG00000061231	53	83	35	21	190	121	88	201
ENSDARG00000110056	93	107	73	65	87	101	80	88
ENSDARG00000090570	82	99	83	90	100	89	96	76
ENSDARG00000061196	74	75	66	73	132	93	99	99
ENSDARG00000092813	104	100	74	102	90	93	86	58
ENSDARG00000031366	96	109	89	92	99	83	79	54
ENSDARG00000071233	64	75	94	99	118	89	82	67
ENSDARG00000091656	106	94	58	92	135	43	88	55
ENSDARG00000033802	67	90	89	94	84	94	60	93
ENSDARG00000091792	49	111	81	64	183	72	67	115
ENSDARG00000103609	41	47	58	76	164	97	71	145
ENSDARG00000111877	68	126	92	83	96	88	100	61
ENSDARG00000113671	100	90	64	73	115	65	78	105
ENSDARG00000012823	49	62	43	60	174	88	78	152
ENSDARG00000095946	85	90	75	91	89	77	94	83
ENSDARG00000026335	63	118	89	99	107	90	94	61
ENSDARG00000076361	73	101	79	101	111	77	66	70
ENSDARG00000097501	95	124	80	62	98	70	95	82
ENSDARG00000078598	100	100	67	85	86	73	96	79
ENSDARG00000056400	79	95	59	82	121	102	77	93
ENSDARG00000002220	50	115	73	88	100	88	69	72
ENSDARG00000042839	93	94	77	86	92	87	82	68
ENSDARG00000036442	66	86	87	75	173	104	62	80
ENSDARG00000079659	65	121	53	108	100	59	68	121
ENSDARG00000021945	69	101	75	132	81	94	51	45
ENSDARG00000060631	61	127	62	51	118	89	64	125
ENSDARG00000041110	51	100	108	109	118	118	88	76
ENSDARG00000057729	54	80	58	67	101	104	86	105
ENSDARG00000021869	54	57	49	56	166	107	95	131
ENSDARG00000116666	60	104	61	76	82	68	86	85
ENSDARG00000043635	76	121	89	85	96	69	83	66
ENSDARG00000062359	85	98	72	119	109	87	83	88
ENSDARG00000070843	40	62	54	30	190	106	107	145
ENSDARG00000098623	80	117	71	69	65	85	87	75
ENSDARG00000070651	27	148	75	57	169	74	76	77
ENSDARG00000073716	108	116	66	74	84	101	74	97
ENSDARG00000088346	89	106	80	80	99	105	96	63
ENSDARG00000103537	90	125	85	104	85	73	84	59
ENSDARG00000024789	90	114	64	79	101	77	79	86
ENSDARG00000104656	72	115	109	73	104	84	68	82
ENSDARG00000036291	106	99	84	85	110	98	81	97
ENSDARG00000056871	73	94	72	88	91	79	84	82
ENSDARG00000035167	78	103	88	80	80	80	75	87
ENSDARG00000087188	68	73	73	60	127	105	98	79
ENSDARG00000014465	64	142	68	75	81	81	92	71
ENSDARG00000095821	81	100	74	103	99	95	94	86
ENSDARG00000003207	62	122	65	94	75	94	75	92
ENSDARG00000025679	65	115	76	99	100	102	80	84
ENSDARG00000071211	82	109	100	98	80	95	83	71
ENSDARG00000078835	84	118	99	81	87	67	85	68
ENSDARG00000069261	82	73	55	92	139	93	97	74
ENSDARG00000040930	80	80	56	61	137	110	85	93
ENSDARG00000041776	62	81	79	82	88	102	82	80
ENSDARG00000069335	74	85	91	67	135	68	81	82
ENSDARG00000043482	91	101	75	82	76	95	76	80
ENSDARG00000088699	65	107	76	102	90	79	67	77
ENSDARG00000104789	96	102	79	76	107	89	86	71
ENSDARG00000103106	66	99	95	103	99	62	85	74
ENSDARG00000035149	106	91	84	89	97	66	68	76
ENSDARG00000062251	86	83	77	80	94	96	84	89
ENSDARG00000086056	79	125	76	76	107	74	83	80
ENSDARG00000062823	84	83	71	83	106	89	82	79
ENSDARG00000114237	93	85	68	105	108	89	89	80
ENSDARG00000115501	79	94	75	95	92	97	78	88
ENSDARG00000002831	81	75	62	77	143	90	81	82
ENSDARG00000075930	68	91	59	98	137	106	79	62
ENSDARG00000110973	47	69	56	36	253	106	58	143
ENSDARG00000007444	45	81	67	81	153	107	88	91
ENSDARG00000040469	91	83	76	82	96	116	93	110
ENSDARG00000003307	59	96	91	86	125	80	66	68
ENSDARG00000018896	11	16	12	8	418	69	35	240
ENSDARG00000025949	68	96	75	95	140	57	73	83
ENSDARG00000040627	63	89	56	70	131	91	65	96
ENSDARG00000033901	64	108	48	78	87	80	56	73
ENSDARG00000028346	61	109	73	99	87	93	69	87
ENSDARG00000000001	85	101	67	92	92	74	92	78
ENSDARG00000055136	58	94	68	67	125	78	96	101
ENSDARG00000104493	50	78	64	78	123	85	98	124
ENSDARG00000115349	28	64	41	39	183	129	87	128
ENSDARG00000075057	83	116	97	97	60	71	67	83
ENSDARG00000079795	93	128	85	63	97	88	98	70
ENSDARG00000093143	96	88	77	79	68	101	72	90
ENSDARG00000104659	82	101	81	91	90	86	93	83
ENSDARG00000063213	55	112	75	100	83	133	74	103
ENSDARG00000063014	77	80	88	83	129	83	87	80
ENSDARG00000022378	73	94	76	84	101	89	78	59
ENSDARG00000061161	73	76	64	81	105	113	99	83
ENSDARG00000094312	90	109	85	85	56	85	124	53
ENSDARG00000076765	87	120	75	78	87	91	99	77
ENSDARG00000007302	68	89	90	81	95	93	83	83
ENSDARG00000058996	98	69	83	87	96	90	82	68
ENSDARG00000037906	73	116	98	92	101	59	91	63
ENSDARG00000016818	61	107	83	75	114	91	81	74
ENSDARG00000096290	85	113	74	54	98	90	94	89
ENSDARG00000089904	71	129	83	76	71	98	70	105
ENSDARG00000023724	64	92	66	101	118	84	103	89
ENSDARG00000099767	75	105	73	96	83	84	74	88
ENSDARG00000003022	85	78	52	111	109	102	76	96
ENSDARG00000105643	68	115	86	89	58	105	75	106
ENSDARG00000114552	92	101	77	102	97	85	74	69
ENSDARG00000102449	76	95	87	84	79	89	90	88
ENSDARG00000054312	77	99	106	93	92	92	75	76
ENSDARG00000099183	90	86	83	78	101	89	85	90
ENSDARG00000019707	74	107	83	60	86	95	73	86
ENSDARG00000075441	65	105	47	66	122	75	90	132
ENSDARG00000104989	57	87	100	82	120	67	79	92
ENSDARG00000079588	65	97	94	74	106	67	66	83
ENSDARG00000098349	20	21	30	23	258	112	72	207
ENSDARG00000102167	69	96	83	73	100	86	92	81
ENSDARG00000110963	66	96	73	79	108	83	98	63
ENSDARG00000114885	58	142	93	97	83	89	82	71
ENSDARG00000078773	85	79	103	72	89	81	81	78
ENSDARG00000101171	87	105	88	107	69	66	78	64
ENSDARG00000076634	62	102	72	83	108	118	77	84
ENSDARG00000031616	84	98	74	83	110	85	79	82
ENSDARG00000071492	110	107	89	90	63	66	118	57
ENSDARG00000086327	44	55	66	69	167	92	67	131
ENSDARG00000002077	78	98	88	85	82	90	77	71
ENSDARG00000060410	69	99	68	85	102	98	89	83
ENSDARG00000057138	99	91	74	90	95	82	99	88
ENSDARG00000057519	66	78	63	85	121	89	75	103
ENSDARG00000002405	79	101	56	84	104	102	71	77
ENSDARG00000040350	73	108	80	98	79	73	72	61
ENSDARG00000079462	61	115	61	75	114	80	91	85
ENSDARG00000018750	81	100	102	69	91	65	93	73
ENSDARG00000039136	74	101	82	87	84	97	67	74
ENSDARG00000087483	66	75	70	97	73	92	107	108
ENSDARG00000103253	69	110	82	91	90	102	108	94
ENSDARG00000057879	64	95	82	57	124	100	62	95
ENSDARG00000016404	93	57	46	60	105	123	87	108
ENSDARG00000074617	73	86	81	83	112	69	105	83
ENSDARG00000070412	78	144	48	139	81	55	83	75
ENSDARG00000030644	62	79	54	48	153	105	83	151
ENSDARG00000037101	72	80	90	70	101	91	76	108
ENSDARG00000056150	95	102	73	155	89	54	66	69
ENSDARG00000094107	74	99	69	82	125	78	60	94
ENSDARG00000077553	69	108	77	63	123	99	70	88
ENSDARG00000038006	65	106	78	94	67	78	96	83
ENSDARG00000007655	67	98	86	72	75	86	71	98
ENSDARG00000098745	79	104	68	110	71	91	93	76
ENSDARG00000089640	84	104	75	89	99	93	76	69
ENSDARG00000090444	80	86	77	81	89	68	123	78
ENSDARG00000075149	68	99	68	67	133	112	73	103
ENSDARG00000014490	79	143	68	95	116	64	75	67
ENSDARG00000014171	89	83	89	103	81	98	83	69
ENSDARG00000021579	79	102	78	92	120	70	74	86
ENSDARG00000057984	89	118	88	84	92	70	66	83
ENSDARG00000068366	82	105	86	73	107	67	77	77
ENSDARG00000102419	82	103	37	63	136	96	73	96
ENSDARG00000094258	75	113	86	108	107	82	89	79
ENSDARG00000060926	35	50	74	28	165	83	88	149
ENSDARG00000093496	87	105	70	103	97	72	85	60
ENSDARG00000018980	72	103	76	86	81	81	84	73
ENSDARG00000062418	57	93	47	75	153	90	70	118
ENSDARG00000101259	92	102	76	74	95	74	82	69
ENSDARG00000069147	71	110	77	90	89	66	91	108
ENSDARG00000041560	38	77	63	67	140	101	93	100
ENSDARG00000043480	82	105	74	67	94	76	81	116
ENSDARG00000061921	66	97	78	77	84	100	72	78
ENSDARG00000063313	60	85	65	46	144	123	88	112
ENSDARG00000022261	84	95	61	109	124	87	90	69
ENSDARG00000099049	75	86	84	58	116	95	102	90
ENSDARG00000009733	60	73	66	49	169	85	79	119
ENSDARG00000070601	72	113	64	75	136	74	72	76
ENSDARG00000026753	64	114	72	91	86	86	63	67
ENSDARG00000104221	68	126	82	87	91	90	69	78
ENSDARG00000010472	92	123	75	108	53	67	76	45
ENSDARG00000016749	73	80	62	59	119	103	93	103
ENSDARG00000032218	88	93	58	96	102	87	99	55
ENSDARG00000115547	55	116	69	65	135	73	100	73
ENSDARG00000079204	32	54	30	34	211	103	88	138
ENSDARG00000038964	88	121	61	89	65	86	80	73
ENSDARG00000022550	83	80	82	93	95	84	93	98
ENSDARG00000004880	81	102	74	94	86	75	75	62
ENSDARG00000052527	66	68	70	76	100	119	112	105
ENSDARG00000044265	62	99	82	77	83	78	73	86
ENSDARG00000092124	86	94	83	97	89	83	71	60
ENSDARG00000006514	75	109	61	96	79	143	73	68
ENSDARG00000054821	86	108	68	93	99	90	78	63
ENSDARG00000034941	80	93	88	91	91	94	67	87
ENSDARG00000061752	65	57	54	45	92	117	76	88
ENSDARG00000018846	44	74	33	30	179	126	91	127
ENSDARG00000102538	71	102	119	111	36	80	56	80
ENSDARG00000078894	89	84	73	100	74	82	65	94
ENSDARG00000038397	86	118	81	74	95	79	75	71
ENSDARG00000038855	68	82	85	78	109	65	85	93
ENSDARG00000071425	77	128	70	93	57	37	54	111
ENSDARG00000112977	61	72	44	63	140	120	69	86
ENSDARG00000058728	95	83	83	92	87	90	81	80
ENSDARG00000098338	85	91	85	84	99	68	86	74
ENSDARG00000069241	75	99	75	108	64	89	73	60
ENSDARG00000002732	72	114	90	88	88	67	79	78
ENSDARG00000007461	25	33	33	16	282	115	45	160
ENSDARG00000086107	76	111	85	92	91	93	82	64
ENSDARG00000093521	74	118	76	73	82	66	88	73
ENSDARG00000087993	69	124	64	96	83	72	67	80
ENSDARG00000103118	73	120	82	111	67	87	59	53
ENSDARG00000013860	64	97	89	87	56	81	90	72
ENSDARG00000063018	50	82	68	43	142	100	70	101
ENSDARG00000074435	85	88	70	100	93	68	77	71
ENSDARG00000051981	39	79	59	80	118	95	112	88
ENSDARG00000101143	69	101	81	63	115	106	63	84
ENSDARG00000063559	90	103	63	89	74	86	89	77
ENSDARG00000103375	83	102	57	103	109	77	86	74
ENSDARG00000104710	99	120	72	96	59	63	59	87
ENSDARG00000104845	75	105	87	105	65	69	80	72
ENSDARG00000090656	23	33	44	24	263	70	38	193
ENSDARG00000104197	67	115	74	99	75	74	68	80
ENSDARG00000090152	102	85	83	89	68	72	78	82
ENSDARG00000111722	77	114	86	88	72	101	58	84
ENSDARG00000096896	65	91	81	92	108	93	62	94
ENSDARG00000098395	79	129	78	115	55	80	81	66
ENSDARG00000016788	18	30	29	18	305	69	60	202
ENSDARG00000100256	90	58	69	99	96	73	73	70
ENSDARG00000061203	61	101	59	76	125	102	82	94
ENSDARG00000105187	82	101	78	68	89	80	74	113
ENSDARG00000103840	69	91	63	52	124	85	85	136
ENSDARG00000111977	81	123	87	111	49	111	78	49
ENSDARG00000097006	93	148	88	90	84	79	49	57
ENSDARG00000092240	99	80	88	100	64	69	89	70
ENSDARG00000087599	55	55	55	51	162	96	97	110
ENSDARG00000094466	71	92	78	58	111	74	66	89
ENSDARG00000097825	62	79	95	93	117	78	87	71
ENSDARG00000102300	75	85	73	106	91	92	96	79
ENSDARG00000057680	69	99	60	92	91	89	69	89
ENSDARG00000071594	87	106	85	71	108	63	80	71
ENSDARG00000103988	64	84	70	101	106	64	91	68
ENSDARG00000099885	62	93	76	83	118	81	68	101
ENSDARG00000035837	84	79	71	78	85	80	115	59
ENSDARG00000067729	58	73	56	41	187	92	62	153
ENSDARG00000104278	70	85	83	91	116	90	87	74
ENSDARG00000007807	69	115	74	88	87	81	76	61
ENSDARG00000055459	60	80	76	77	110	89	69	94
ENSDARG00000025766	64	118	83	64	84	87	61	99
ENSDARG00000055575	92	88	77	81	87	80	90	97
ENSDARG00000035633	83	106	81	79	70	83	84	85
ENSDARG00000116743	66	75	75	109	70	102	115	75
ENSDARG00000098867	43	78	64	57	156	87	87	124
ENSDARG00000052851	65	102	62	104	116	105	81	67
ENSDARG00000103777	73	82	77	84	89	79	88	80
ENSDARG00000099741	73	101	73	112	78	72	88	62
ENSDARG00000038309	76	118	95	69	83	89	74	83
ENSDARG00000090447	82	127	60	89	98	113	78	71
ENSDARG00000073723	59	111	68	69	118	103	67	80
ENSDARG00000092354	104	131	124	89	88	66	65	51
ENSDARG00000074781	23	38	45	38	207	94	85	140
ENSDARG00000101888	86	87	78	81	92	84	103	75
ENSDARG00000090637	64	80	78	78	111	113	87	101
ENSDARG00000009748	72	107	66	82	102	81	75	63
ENSDARG00000060021	60	115	70	96	67	82	67	64
ENSDARG00000045140	102	72	54	101	99	79	74	75
ENSDARG00000056618	67	71	88	93	86	113	79	70
ENSDARG00000017757	71	69	66	63	110	116	104	79
ENSDARG00000003290	30	71	80	67	156	66	68	121
ENSDARG00000027143	74	125	97	70	100	72	90	71
ENSDARG00000061908	78	99	67	73	95	76	70	85
ENSDARG00000032431	72	106	70	106	91	84	81	58
ENSDARG00000111585	49	91	83	47	132	77	49	105
ENSDARG00000105230	68	79	88	105	106	90	78	69
ENSDARG00000088444	52	119	74	98	77	79	77	55
ENSDARG00000077169	75	95	49	80	94	86	85	134
ENSDARG00000024431	67	92	70	70	104	65	76	85
ENSDARG00000098194	81	114	75	87	100	78	99	60
ENSDARG00000087489	68	91	56	88	93	91	84	88
ENSDARG00000076179	75	101	72	68	92	95	75	108
ENSDARG00000055229	80	88	67	96	89	80	72	81
ENSDARG00000037835	84	125	101	61	85	82	81	56
ENSDARG00000088342	52	70	68	66	99	103	77	96
ENSDARG00000103996	84	118	56	56	78	90	80	84
ENSDARG00000055160	74	99	67	65	124	77	82	71
ENSDARG00000007289	94	109	82	104	75	79	88	78
ENSDARG00000109963	63	84	58	88	105	96	118	76
ENSDARG00000061986	61	85	59	82	129	89	72	84
ENSDARG00000091465	84	102	51	67	74	94	68	97
ENSDARG00000039098	63	102	85	90	81	93	70	94
ENSDARG00000052019	59	93	59	62	127	88	69	84
ENSDARG00000053835	34	54	37	58	171	94	89	125
ENSDARG00000037916	67	84	75	91	108	90	68	91
ENSDARG00000040070	89	110	57	65	67	92	93	71
ENSDARG00000013072	40	50	38	29	254	103	60	171
ENSDARG00000054597	67	98	69	91	128	77	78	37
ENSDARG00000088708	44	75	66	62	151	88	62	152
ENSDARG00000039256	56	75	61	67	149	79	82	98
ENSDARG00000061725	87	115	56	41	149	85	58	74
ENSDARG00000071699	64	97	83	103	74	83	79	75
ENSDARG00000101478	62	59	77	74	152	85	66	99
ENSDARG00000060072	68	93	63	87	67	92	77	84
ENSDARG00000018393	35	26	51	42	343	60	36	171
ENSDARG00000063069	26	35	47	30	255	108	66	119
ENSDARG00000077265	89	79	68	74	105	72	87	72
ENSDARG00000099113	31	82	49	58	153	82	90	104
ENSDARG00000038027	89	72	51	97	77	84	77	71
ENSDARG00000021827	74	82	69	101	83	78	55	70
ENSDARG00000038378	76	98	73	73	51	83	83	81
ENSDARG00000045608	89	93	69	77	83	58	78	55
ENSDARG00000104516	76	113	68	89	66	72	83	67
ENSDARG00000025436	72	87	78	98	96	80	69	90
ENSDARG00000075557	66	130	84	86	90	96	64	80
ENSDARG00000104869	106	94	77	65	69	69	66	90
ENSDARG00000015968	51	78	65	55	115	109	90	87
ENSDARG00000101985	68	62	80	33	140	64	79	97
ENSDARG00000019013	31	21	91	83	166	92	77	64
ENSDARG00000002396	85	99	84	89	76	87	60	88
ENSDARG00000038845	55	107	76	82	95	90	70	80
ENSDARG00000069543	87	119	87	84	72	80	79	69
ENSDARG00000109373	60	88	89	97	89	73	85	69
ENSDARG00000063621	66	99	84	75	84	76	85	64
ENSDARG00000043757	17	28	24	29	279	81	54	182
ENSDARG00000071213	78	104	71	86	82	124	51	61
ENSDARG00000026109	96	113	70	53	69	89	71	57
ENSDARG00000079664	60	94	76	99	94	74	74	71
ENSDARG00000068199	66	116	63	86	91	84	62	85
ENSDARG00000101697	90	107	59	74	112	70	98	88
ENSDARG00000056515	91	119	61	90	95	73	52	72
ENSDARG00000076899	67	97	68	62	83	58	86	85
ENSDARG00000068572	72	139	39	50	101	89	101	85
ENSDARG00000046133	69	82	106	43	75	64	86	81
ENSDARG00000003616	73	59	60	71	89	84	62	115
ENSDARG00000091009	76	80	62	72	92	80	87	92
ENSDARG00000101593	63	97	58	83	105	91	69	88
ENSDARG00000001909	103	103	68	79	69	69	80	75
ENSDARG00000077253	79	123	95	92	86	72	77	55
ENSDARG00000036844	67	111	70	62	81	95	74	80
ENSDARG00000074356	83	114	59	79	87	69	74	75
ENSDARG00000023508	79	77	73	83	82	87	66	73
ENSDARG00000095421	85	90	81	84	73	89	78	77
ENSDARG00000062147	80	94	79	93	98	78	82	74
ENSDARG00000022413	62	83	67	64	119	107	79	100
ENSDARG00000032037	67	81	74	85	109	81	79	63
ENSDARG00000077544	93	100	88	53	95	78	79	61
ENSDARG00000114067	60	68	56	71	133	93	75	91
ENSDARG00000109678	80	124	73	58	60	64	35	43
ENSDARG00000043666	89	96	74	81	102	63	76	62
ENSDARG00000095937	58	91	78	94	87	57	75	77
ENSDARG00000012072	68	91	82	87	77	76	81	77
ENSDARG00000069525	64	111	84	60	77	78	77	79
ENSDARG00000020080	60	93	58	89	97	74	80	70
ENSDARG00000074723	48	55	69	58	240	61	68	99
ENSDARG00000077285	69	113	56	76	70	79	91	94
ENSDARG00000090818	35	48	36	24	197	78	84	127
ENSDARG00000104207	67	96	77	89	105	84	75	81
ENSDARG00000078447	76	66	72	77	96	76	74	106
ENSDARG00000097253	52	87	71	60	120	74	85	103
ENSDARG00000025043	98	108	84	73	87	94	60	77
ENSDARG00000032571	102	99	75	70	68	97	67	78
ENSDARG00000014320	53	110	81	90	68	60	73	76
ENSDARG00000003167	90	76	66	97	97	60	93	63
ENSDARG00000086416	65	82	81	76	60	88	75	69
ENSDARG00000075870	72	98	92	77	69	88	91	60
ENSDARG00000089071	55	114	67	105	89	69	94	61
ENSDARG00000010281	73	77	72	59	128	48	85	103
ENSDARG00000097512	45	107	71	86	81	82	64	77
ENSDARG00000097630	70	100	82	92	109	66	57	49
ENSDARG00000067544	116	97	80	84	82	77	49	65
ENSDARG00000069494	97	101	71	90	97	100	69	60
ENSDARG00000099222	82	88	92	82	75	73	65	69
ENSDARG00000062008	74	123	68	60	82	94	64	79
ENSDARG00000116118	81	101	65	83	71	97	74	64
ENSDARG00000061462	38	76	68	59	122	102	92	99
ENSDARG00000057032	63	104	56	91	93	72	95	69
ENSDARG00000105570	92	79	69	68	117	68	78	79
ENSDARG00000115988	91	102	57	61	108	72	62	113
ENSDARG00000008105	81	114	102	68	72	84	60	82
ENSDARG00000115301	61	130	59	66	78	107	65	67
ENSDARG00000074588	58	81	56	93	101	116	85	68
ENSDARG00000099747	76	85	63	87	87	80	67	86
ENSDARG00000110510	93	69	66	75	85	73	88	55
ENSDARG00000053066	66	101	57	71	86	101	71	80
ENSDARG00000100162	86	80	68	68	76	96	93	74
ENSDARG00000056659	60	76	45	46	143	71	80	77
ENSDARG00000034443	59	119	53	105	77	79	89	50
ENSDARG00000036045	76	107	73	89	78	78	70	60
ENSDARG00000092225	76	92	76	81	92	56	87	90
ENSDARG00000111509	86	94	80	76	82	80	66	75
ENSDARG00000094332	60	72	36	39	146	97	85	110
ENSDARG00000114901	76	76	79	92	74	86	97	73
ENSDARG00000111069	61	83	65	56	113	81	76	109
ENSDARG00000015495	76	83	69	88	116	68	84	81
ENSDARG00000042515	80	90	78	102	90	63	69	59
ENSDARG00000103682	102	98	80	68	56	76	76	50
ENSDARG00000087835	80	121	73	73	74	79	85	62
ENSDARG00000063153	42	77	58	38	130	114	85	81
ENSDARG00000042338	74	77	71	78	86	71	82	61
ENSDARG00000096528	62	83	79	83	83	90	64	66
ENSDARG00000075819	40	53	57	41	149	93	74	133
ENSDARG00000060029	77	137	38	83	58	91	99	98
ENSDARG00000102769	109	89	74	75	102	63	80	52
ENSDARG00000055999	77	84	73	102	50	81	79	65
ENSDARG00000104015	108	98	54	62	86	51	68	97
ENSDARG00000099522	50	102	79	67	82	66	82	90
ENSDARG00000094587	73	82	88	44	92	81	74	89
ENSDARG00000051934	84	94	53	82	69	79	87	62
ENSDARG00000058865	75	106	84	89	80	84	74	54
ENSDARG00000115015	78	103	83	92	49	91	67	66
ENSDARG00000032856	73	75	74	49	82	60	96	105
ENSDARG00000042308	66	40	61	49	138	76	86	110
ENSDARG00000115716	52	27	195	2	9	2	6	520
ENSDARG00000089428	53	55	36	59	217	99	67	116
ENSDARG00000019907	90	82	77	88	112	63	72	66
ENSDARG00000078151	62	77	77	78	106	60	88	62
ENSDARG00000014963	89	88	95	83	76	73	77	57
ENSDARG00000074626	70	88	86	79	101	76	73	72
ENSDARG00000004392	59	119	67	95	73	80	80	61
ENSDARG00000033227	86	130	82	53	64	81	55	84
ENSDARG00000076609	82	100	71	73	91	77	70	81
ENSDARG00000045661	73	111	58	88	61	92	81	60
ENSDARG00000070094	85	95	69	97	98	75	61	70
ENSDARG00000056920	92	86	47	84	103	58	49	94
ENSDARG00000091734	54	100	72	77	96	87	85	73
ENSDARG00000105261	74	82	71	70	79	83	77	94
ENSDARG00000068582	71	69	61	81	114	73	66	108
ENSDARG00000009886	74	103	69	88	85	87	67	71
ENSDARG00000045415	47	90	76	68	133	105	62	99
ENSDARG00000045733	47	82	76	79	94	47	113	119
ENSDARG00000033861	76	83	78	79	67	76	75	83
ENSDARG00000073974	63	96	64	34	126	93	78	100
ENSDARG00000027572	57	87	66	72	96	83	80	50
ENSDARG00000043593	50	64	54	21	192	89	81	117
ENSDARG00000041376	90	104	75	76	64	63	72	63
ENSDARG00000093182	82	108	69	95	52	77	83	70
ENSDARG00000088290	74	88	74	85	91	71	78	64
ENSDARG00000089212	56	94	71	82	103	72	75	95
ENSDARG00000105225	42	72	35	38	161	114	96	111
ENSDARG00000104287	51	119	79	90	87	75	77	62
ENSDARG00000061398	64	93	62	79	84	82	65	77
ENSDARG00000076310	50	65	38	27	167	84	63	139
ENSDARG00000061468	56	127	95	56	48	103	95	53
ENSDARG00000060330	63	72	55	59	112	99	73	113
ENSDARG00000077799	62	107	88	105	74	106	58	55
ENSDARG00000058695	59	88	66	86	75	85	88	82
ENSDARG00000053326	57	65	43	46	263	57	48	123
ENSDARG00000062515	67	88	74	72	90	104	77	77
ENSDARG00000078494	47	60	34	30	159	101	77	138
ENSDARG00000053918	38	50	44	26	190	131	68	144
ENSDARG00000071173	56	82	46	89	128	74	73	106
ENSDARG00000077859	84	76	78	71	96	71	71	59
ENSDARG00000060796	81	46	26	69	120	89	116	116
ENSDARG00000042857	65	91	85	63	80	90	80	67
ENSDARG00000006865	67	93	90	78	86	81	78	71
ENSDARG00000055574	58	69	76	76	122	65	71	88
ENSDARG00000044492	98	145	45	69	97	80	76	92
ENSDARG00000104501	61	157	80	91	72	69	63	28
ENSDARG00000008858	67	70	40	42	145	96	85	139
ENSDARG00000105208	88	87	68	59	74	83	94	81
ENSDARG00000011434	51	116	63	79	104	54	75	85
ENSDARG00000090304	59	78	50	80	89	100	86	68
ENSDARG00000079111	77	83	72	44	65	57	126	58
ENSDARG00000060854	31	66	59	48	132	92	91	102
ENSDARG00000053890	26	60	37	46	180	92	94	112
ENSDARG00000007207	54	98	79	90	102	70	58	67
ENSDARG00000093304	81	101	49	85	94	83	73	58
ENSDARG00000040555	65	105	65	72	73	58	64	62
ENSDARG00000102631	85	109	73	70	71	70	82	65
ENSDARG00000076144	106	115	51	68	100	77	51	66
ENSDARG00000058962	91	92	69	87	64	70	59	48
ENSDARG00000018296	65	81	68	77	57	78	65	53
ENSDARG00000112868	76	75	90	79	60	79	78	93
ENSDARG00000099129	72	78	47	79	93	79	73	81
ENSDARG00000097615	84	108	65	57	98	75	72	67
ENSDARG00000009743	65	83	52	105	73	68	90	83
ENSDARG00000056396	68	94	69	98	72	77	72	76
ENSDARG00000052912	70	82	69	90	86	73	79	57
ENSDARG00000074933	68	100	71	89	91	55	92	58
ENSDARG00000021433	62	116	62	72	99	72	72	59
ENSDARG00000039482	70	118	61	71	56	78	84	78
ENSDARG00000034420	62	96	39	105	83	73	72	67
ENSDARG00000033126	29	47	66	76	54	94	29	125
ENSDARG00000062655	71	76	66	70	76	91	75	83
ENSDARG00000027984	68	130	96	59	68	78	60	73
ENSDARG00000098980	66	84	56	89	98	85	91	97
ENSDARG00000018966	79	94	102	74	66	100	117	23
ENSDARG00000098074	70	64	76	76	103	73	57	102
ENSDARG00000104733	73	68	81	71	97	77	70	54
ENSDARG00000037555	98	102	78	79	89	70	84	56
ENSDARG00000075209	70	75	64	76	79	84	72	97
ENSDARG00000030478	57	74	68	97	88	59	92	73
ENSDARG00000087538	76	86	68	86	86	66	81	70
ENSDARG00000092855	87	83	72	71	95	83	63	73
ENSDARG00000006666	56	122	69	86	87	61	71	64
ENSDARG00000074149	60	116	63	77	95	60	77	67
ENSDARG00000075017	52	89	86	90	111	91	72	50
ENSDARG00000038894	62	90	66	95	86	80	104	49
ENSDARG00000087601	68	73	78	80	87	81	70	83
ENSDARG00000075834	90	96	84	86	58	79	56	61
ENSDARG00000068103	69	89	63	76	78	75	86	83
ENSDARG00000103092	90	92	67	79	60	79	75	76
ENSDARG00000040621	66	111	54	83	85	84	75	65
ENSDARG00000043209	79	108	73	74	86	66	61	76
ENSDARG00000095704	73	95	70	68	73	69	91	71
ENSDARG00000038865	69	104	47	67	90	76	89	83
ENSDARG00000086753	42	91	66	84	74	73	67	74
ENSDARG00000039229	85	100	65	79	96	83	65	62
ENSDARG00000079672	86	109	42	71	75	73	72	82
ENSDARG00000001933	54	84	83	104	84	69	74	87
ENSDARG00000005002	53	100	73	83	85	107	49	63
ENSDARG00000004151	45	81	52	79	97	93	77	118
ENSDARG00000040864	51	88	67	111	57	86	67	78
ENSDARG00000112168	68	80	68	65	112	41	90	82
ENSDARG00000091521	51	71	53	54	140	90	73	116
ENSDARG00000098620	78	69	58	138	99	71	59	74
ENSDARG00000013528	65	94	72	94	70	64	77	69
ENSDARG00000101677	68	96	67	69	81	63	69	76
ENSDARG00000039843	78	74	62	87	102	81	62	89
ENSDARG00000045560	85	102	55	112	67	62	83	69
ENSDARG00000015627	53	67	49	48	170	92	60	78
ENSDARG00000102586	90	74	47	90	74	74	70	82
ENSDARG00000010194	79	65	60	105	115	95	47	64
ENSDARG00000062178	94	77	61	94	47	73	62	99
ENSDARG00000104065	53	74	60	53	117	78	86	89
ENSDARG00000067713	81	76	35	57	86	78	119	84
ENSDARG00000036592	60	104	79	74	86	72	68	73
ENSDARG00000074401	67	62	64	59	154	72	66	110
ENSDARG00000103067	54	88	53	53	91	96	79	108
ENSDARG00000013461	68	89	67	97	85	76	66	62
ENSDARG00000096834	50	87	61	88	121	83	78	83
ENSDARG00000069501	54	79	65	66	113	70	71	92
ENSDARG00000043898	65	94	97	77	85	66	59	59
ENSDARG00000045517	54	92	69	88	102	75	96	75
ENSDARG00000070029	72	109	70	58	74	78	57	65
ENSDARG00000036897	63	104	70	74	74	95	64	68
ENSDARG00000099008	21	57	52	41	165	76	90	124
ENSDARG00000099015	77	102	59	85	86	86	66	62
ENSDARG00000027087	33	57	60	26	176	109	94	102
ENSDARG00000043011	69	80	54	66	84	88	71	68
ENSDARG00000104329	57	106	78	90	55	61	72	56
ENSDARG00000088048	60	75	75	87	77	81	77	61
ENSDARG00000095300	61	91	55	87	97	65	72	83
ENSDARG00000098181	65	77	60	67	79	93	89	79
ENSDARG00000038802	92	99	72	77	90	84	58	72
ENSDARG00000043394	55	66	64	86	86	82	79	80
ENSDARG00000079123	56	67	58	45	124	82	86	102
ENSDARG00000062788	83	138	34	79	63	69	56	188
ENSDARG00000093874	56	103	82	77	84	80	101	63
ENSDARG00000104280	83	81	69	76	98	82	83	70
ENSDARG00000098989	104	101	60	96	79	73	64	55
ENSDARG00000091872	56	104	76	91	76	85	61	71
ENSDARG00000044436	34	57	41	24	182	109	66	158
ENSDARG00000056376	87	112	63	118	66	81	95	72
ENSDARG00000075685	91	91	66	70	84	75	65	64
ENSDARG00000045595	68	97	65	85	103	96	77	75
ENSDARG00000076404	60	84	68	94	114	73	57	93
ENSDARG00000018022	61	104	56	75	96	65	64	100
ENSDARG00000028222	63	76	40	42	135	82	68	103
ENSDARG00000100577	73	125	54	83	71	82	63	73
ENSDARG00000091669	74	83	70	91	86	89	74	61
ENSDARG00000071339	61	71	83	57	82	81	78	67
ENSDARG00000017739	76	81	56	69	74	90	83	71
ENSDARG00000061684	62	102	54	101	83	50	70	73
ENSDARG00000027465	68	105	61	73	87	56	98	74
ENSDARG00000069681	71	107	93	59	74	86	48	79
ENSDARG00000111747	64	72	67	105	69	77	90	54
ENSDARG00000098090	57	72	54	69	75	105	85	80
ENSDARG00000006786	58	79	76	88	65	72	73	71
ENSDARG00000051912	57	146	61	70	62	80	94	63
ENSDARG00000041133	83	68	58	86	89	92	65	89
ENSDARG00000037677	71	82	54	72	93	74	74	81
ENSDARG00000001976	64	86	71	94	72	56	104	55
ENSDARG00000054797	45	58	92	82	53	73	86	75
ENSDARG00000045413	88	87	63	67	78	59	73	73
ENSDARG00000078546	60	69	60	59	126	78	98	78
ENSDARG00000024090	76	98	65	65	69	97	82	41
ENSDARG00000105424	78	101	46	71	70	90	60	91
ENSDARG00000077364	71	91	52	70	86	87	83	89
ENSDARG00000016964	54	101	69	88	73	74	71	75
ENSDARG00000068344	73	88	54	82	93	52	64	71
ENSDARG00000063297	48	91	43	63	113	95	55	87
ENSDARG00000096941	95	91	58	80	93	70	64	71
ENSDARG00000030804	90	78	57	85	82	82	46	88
ENSDARG00000101719	70	85	71	88	83	74	78	64
ENSDARG00000101866	78	77	49	60	110	68	67	81
ENSDARG00000090568	88	107	71	88	61	73	60	59
ENSDARG00000111704	61	67	67	81	105	84	96	83
ENSDARG00000089878	58	104	67	80	81	69	59	92
ENSDARG00000070040	84	87	69	67	82	63	80	75
ENSDARG00000057921	45	83	47	55	132	83	99	97
ENSDARG00000015310	93	78	98	83	76	50	66	74
ENSDARG00000112767	56	86	41	68	105	83	78	87
ENSDARG00000017532	60	100	59	74	86	90	69	53
ENSDARG00000053805	68	108	59	67	89	82	66	101
ENSDARG00000014463	87	73	70	79	62	76	108	73
ENSDARG00000102240	88	92	67	76	94	66	60	65
ENSDARG00000052103	54	95	83	69	77	85	74	53
ENSDARG00000030896	92	85	60	93	63	89	65	61
ENSDARG00000087452	92	92	57	79	103	85	60	70
ENSDARG00000062217	54	89	66	80	68	100	63	68
ENSDARG00000010186	73	72	45	68	124	85	61	71
ENSDARG00000020054	85	91	70	72	53	76	92	80
ENSDARG00000009881	90	85	64	85	85	83	72	58
ENSDARG00000075600	65	92	58	41	116	101	73	93
ENSDARG00000020326	57	82	61	43	126	76	85	93
ENSDARG00000057743	60	105	71	60	75	87	81	43
ENSDARG00000010936	52	78	59	89	97	75	67	68
ENSDARG00000070675	127	28	53	92	137	64	60	62
ENSDARG00000040309	73	121	51	84	86	67	83	76
ENSDARG00000097208	75	105	56	92	58	86	65	60
ENSDARG00000027586	82	114	44	53	85	84	86	87
ENSDARG00000073970	77	87	61	79	109	78	79	67
ENSDARG00000018107	76	90	70	72	71	65	76	80
ENSDARG00000068601	92	79	51	50	127	84	79	77
ENSDARG00000031657	83	76	79	88	66	79	70	64
ENSDARG00000028131	98	87	70	106	69	73	59	61
ENSDARG00000098108	72	112	44	59	87	95	79	80
ENSDARG00000060430	35	47	26	35	210	75	57	140
ENSDARG00000062721	38	87	50	42	140	70	66	105
ENSDARG00000105398	34	43	74	26	189	70	47	135
ENSDARG00000057598	62	93	73	84	97	66	56	63
ENSDARG00000079783	59	113	86	96	80	87	33	71
ENSDARG00000107947	53	53	34	32	124	109	92	116
ENSDARG00000016231	69	80	82	55	106	85	73	86
ENSDARG00000056090	62	102	54	89	67	82	77	57
ENSDARG00000029660	69	88	67	85	87	80	73	55
ENSDARG00000099997	74	101	76	64	75	46	74	60
ENSDARG00000014098	30	26	25	23	198	120	66	149
ENSDARG00000103523	86	97	70	65	77	84	64	61
ENSDARG00000091277	83	97	70	72	68	74	44	82
ENSDARG00000078127	43	115	52	55	137	108	68	48
ENSDARG00000112049	72	97	71	78	82	70	53	61
ENSDARG00000037176	62	92	56	95	64	92	72	64
ENSDARG00000079802	60	92	54	79	61	61	96	71
ENSDARG00000031600	65	75	68	52	89	74	86	67
ENSDARG00000060564	81	92	45	71	89	70	55	73
ENSDARG00000025320	65	92	54	76	107	79	52	80
ENSDARG00000042344	69	77	56	72	82	81	84	86
ENSDARG00000031649	73	78	78	98	59	77	88	52
ENSDARG00000000588	65	94	72	100	59	81	69	66
ENSDARG00000045254	69	88	69	67	75	84	54	59
ENSDARG00000100420	64	88	64	90	71	76	72	74
ENSDARG00000059682	92	84	79	39	74	86	88	44
ENSDARG00000094004	81	59	47	90	102	67	89	44
ENSDARG00000099657	54	68	56	46	100	78	76	93
ENSDARG00000117011	73	73	78	63	79	83	63	58
ENSDARG00000001769	42	60	55	41	146	75	79	117
ENSDARG00000104783	75	69	73	75	76	86	77	54
ENSDARG00000058780	64	86	80	79	65	52	66	96
ENSDARG00000071871	76	100	72	54	89	82	77	59
ENSDARG00000070597	54	103	68	66	84	90	72	65
ENSDARG00000089883	76	82	55	80	87	63	63	80
ENSDARG00000089742	74	90	50	56	100	72	77	85
ENSDARG00000013950	83	88	104	81	69	69	55	72
ENSDARG00000075362	51	72	54	87	90	78	89	79
ENSDARG00000078055	72	96	69	51	89	71	84	73
ENSDARG00000068417	69	78	58	75	77	89	70	67
ENSDARG00000092402	81	75	68	73	145	78	65	61
ENSDARG00000086645	60	63	63	61	91	63	80	83
ENSDARG00000077085	60	66	63	66	89	69	71	61
ENSDARG00000038847	77	77	73	88	59	94	59	48
ENSDARG00000005394	34	35	47	24	257	57	53	124
ENSDARG00000103069	44	79	91	77	83	74	62	75
ENSDARG00000098881	49	111	75	61	84	54	58	81
ENSDARG00000059411	73	93	85	75	75	68	77	74
ENSDARG00000105278	73	93	62	91	77	73	68	54
ENSDARG00000102254	59	71	68	83	42	88	62	85
ENSDARG00000006279	63	91	78	84	94	70	56	70
ENSDARG00000086027	36	61	62	57	152	50	68	99
ENSDARG00000052537	76	115	74	70	60	65	57	70
ENSDARG00000104924	60	92	58	75	61	92	57	63
ENSDARG00000078902	28	60	50	18	183	97	79	132
ENSDARG00000001442	62	97	44	64	98	79	79	80
ENSDARG00000096711	213	68	61	45	57	88	59	93
ENSDARG00000087717	65	92	73	75	65	66	86	47
ENSDARG00000062096	62	82	58	68	76	96	70	73
ENSDARG00000044914	57	91	36	85	136	64	74	35
ENSDARG00000116344	77	96	90	72	75	50	59	61
ENSDARG00000098578	63	88	73	71	86	77	72	72
ENSDARG00000105190	80	106	73	81	64	70	46	56
ENSDARG00000014031	67	100	63	92	51	71	85	60
ENSDARG00000105014	92	102	69	60	92	65	72	57
ENSDARG00000095510	63	77	60	85	80	73	80	86
ENSDARG00000041411	50	87	82	99	73	55	76	50
ENSDARG00000018653	60	86	67	75	92	86	92	64
ENSDARG00000075054	49	82	64	64	121	82	60	90
ENSDARG00000098551	43	67	43	40	142	89	86	108
ENSDARG00000059982	57	93	51	63	118	79	84	67
ENSDARG00000092816	64	80	62	69	86	91	79	69
ENSDARG00000037943	53	81	51	42	130	63	62	110
ENSDARG00000078864	54	72	43	38	149	73	93	124
ENSDARG00000057562	78	79	62	75	86	62	57	86
ENSDARG00000078217	62	124	70	80	69	84	65	67
ENSDARG00000052575	60	64	54	94	74	68	81	51
ENSDARG00000098990	72	88	78	71	68	79	64	56
ENSDARG00000077830	88	94	51	84	71	77	74	72
ENSDARG00000075956	39	71	54	46	124	85	74	116
ENSDARG00000081299	39	67	74	46	126	65	65	92
ENSDARG00000078435	64	69	96	81	89	60	88	56
ENSDARG00000002330	67	86	53	73	79	57	67	68
ENSDARG00000104992	58	103	50	98	84	69	81	86
ENSDARG00000039569	66	69	68	61	107	84	72	66
ENSDARG00000013704	59	59	56	54	170	84	73	57
ENSDARG00000098605	23	63	67	68	174	76	52	73
ENSDARG00000036254	83	100	69	79	67	63	78	57
ENSDARG00000096502	63	98	72	78	60	64	96	73
ENSDARG00000075993	58	91	77	65	47	67	78	55
ENSDARG00000078676	39	60	32	21	176	104	77	122
ENSDARG00000029105	71	82	67	63	78	63	94	52
ENSDARG00000041223	59	93	60	87	87	58	68	70
ENSDARG00000098209	76	91	91	94	69	67	78	53
ENSDARG00000045606	72	63	59	84	83	68	81	68
ENSDARG00000102887	79	88	64	87	69	57	82	70
ENSDARG00000069451	80	90	61	75	94	58	62	55
ENSDARG00000111110	10	19	28	27	413	38	38	101
ENSDARG00000069386	49	80	67	70	98	92	75	60
ENSDARG00000040712	92	100	73	68	71	74	64	65
ENSDARG00000097770	112	84	52	99	73	64	70	33
ENSDARG00000001912	57	82	60	62	86	77	93	97
ENSDARG00000008333	58	122	81	59	68	70	68	39
ENSDARG00000104474	55	85	73	68	94	59	58	81
ENSDARG00000037070	82	99	70	66	64	63	83	77
ENSDARG00000041736	71	109	79	91	68	66	73	52
ENSDARG00000056111	83	115	68	84	82	43	50	74
ENSDARG00000075343	70	75	66	84	61	64	69	72
ENSDARG00000100236	84	90	51	70	85	68	70	92
ENSDARG00000102027	56	66	60	65	76	87	68	86
ENSDARG00000101134	69	97	64	61	95	87	76	59
ENSDARG00000056101	60	96	71	59	91	109	70	60
ENSDARG00000016044	87	83	61	55	76	66	74	81
ENSDARG00000070053	57	104	57	91	71	66	80	72
ENSDARG00000100991	43	83	76	80	80	85	84	59
ENSDARG00000052688	71	81	42	73	97	71	87	66
ENSDARG00000098540	76	77	63	81	71	66	73	62
ENSDARG00000078768	68	78	62	92	66	93	62	69
ENSDARG00000076508	56	87	64	71	100	69	50	82
ENSDARG00000023868	41	68	38	51	165	99	63	41
ENSDARG00000056590	65	81	62	78	87	58	66	57
ENSDARG00000095427	78	121	60	90	85	62	69	58
ENSDARG00000060439	47	63	67	98	84	53	78	86
ENSDARG00000070683	67	104	69	67	45	86	68	75
ENSDARG00000051823	44	96	48	82	76	54	80	75
ENSDARG00000095191	52	91	61	60	69	91	85	79
ENSDARG00000099227	45	74	49	78	97	70	59	72
ENSDARG00000063177	57	69	50	59	78	83	47	57
ENSDARG00000073892	59	85	65	40	114	56	70	94
ENSDARG00000052322	72	95	70	70	79	75	68	74
ENSDARG00000007720	86	74	94	36	57	93	72	75
ENSDARG00000073713	66	85	55	76	78	62	83	53
ENSDARG00000016059	55	95	49	70	106	68	57	97
ENSDARG00000078018	82	68	63	72	93	63	69	58
ENSDARG00000088484	68	94	31	57	84	89	70	104
ENSDARG00000075110	34	77	39	47	160	77	60	124
ENSDARG00000060994	75	111	69	69	60	78	88	69
ENSDARG00000071048	54	74	72	88	78	71	74	78
ENSDARG00000004574	43	75	51	69	120	69	75	79
ENSDARG00000035005	69	70	57	89	107	75	54	65
ENSDARG00000103868	43	72	47	35	110	100	68	111
ENSDARG00000110315	26	123	4	3	291	199	4	7
ENSDARG00000062085	62	65	64	76	93	69	88	41
ENSDARG00000061051	54	94	66	68	65	64	70	80
ENSDARG00000103647	88	66	74	85	74	73	72	69
ENSDARG00000029668	19	24	32	28	228	82	49	149
ENSDARG00000079145	101	63	69	89	61	89	63	75
ENSDARG00000080006	42	75	38	28	127	86	67	120
ENSDARG00000020204	62	95	62	79	71	77	89	61
ENSDARG00000006434	99	84	85	69	74	57	65	65
ENSDARG00000096990	70	93	90	80	54	70	58	59
ENSDARG00000026322	63	94	62	82	77	64	56	92
ENSDARG00000002666	63	82	75	77	78	84	62	58
ENSDARG00000105071	38	65	30	30	185	74	59	146
ENSDARG00000033451	50	92	71	67	93	69	64	58
ENSDARG00000090581	61	106	73	79	67	67	67	70
ENSDARG00000102572	88	77	54	64	92	62	50	39
ENSDARG00000115266	64	88	58	69	105	58	66	74
ENSDARG00000006065	37	66	64	77	114	70	62	68
ENSDARG00000004176	55	80	78	64	76	85	68	65
ENSDARG00000058644	69	86	70	42	94	64	50	74
ENSDARG00000060480	50	68	53	44	102	72	55	105
ENSDARG00000006181	70	88	62	66	89	53	73	74
ENSDARG00000086183	62	67	58	103	74	59	78	62
ENSDARG00000001767	38	82	85	99	117	76	89	41
ENSDARG00000105696	57	94	61	76	65	69	78	82
ENSDARG00000032318	82	95	43	50	73	70	72	89
ENSDARG00000097560	42	91	59	58	65	81	60	56
ENSDARG00000061303	37	121	72	79	54	89	39	75
ENSDARG00000100631	68	95	54	55	89	79	57	72
ENSDARG00000097289	47	117	61	85	64	82	54	55
ENSDARG00000099891	77	106	61	64	74	87	75	61
ENSDARG00000070271	85	91	77	66	84	67	61	92
ENSDARG00000026680	58	100	62	100	94	82	71	59
ENSDARG00000097740	72	101	81	79	68	62	68	46
ENSDARG00000104823	49	111	55	59	84	75	70	59
ENSDARG00000077641	65	78	56	78	89	56	70	83
ENSDARG00000076632	60	78	75	90	77	59	62	69
ENSDARG00000104637	56	67	48	67	95	82	62	65
ENSDARG00000021462	70	83	76	62	64	76	58	73
ENSDARG00000076730	47	75	56	52	118	77	78	109
ENSDARG00000054683	71	70	64	73	63	81	82	46
ENSDARG00000059963	73	108	54	60	72	73	65	82
ENSDARG00000091657	64	78	96	74	70	69	56	67
ENSDARG00000100439	74	102	49	80	76	65	45	71
ENSDARG00000019339	67	97	64	85	61	62	59	58
ENSDARG00000077468	70	96	58	68	86	59	90	60
ENSDARG00000061368	34	36	40	27	277	69	41	113
ENSDARG00000053127	64	94	69	65	97	72	73	71
ENSDARG00000011410	65	104	53	57	82	99	58	73
ENSDARG00000058819	60	98	85	88	69	60	55	57
ENSDARG00000005716	45	63	53	62	109	72	71	111
ENSDARG00000094249	50	51	58	42	150	76	54	93
ENSDARG00000018418	43	69	53	45	94	77	92	86
ENSDARG00000040799	47	59	71	76	70	64	75	64
ENSDARG00000116765	79	103	59	79	57	58	70	81
ENSDARG00000074863	69	67	77	65	81	74	73	78
ENSDARG00000009626	56	86	82	54	98	62	62	78
ENSDARG00000058857	89	62	56	95	65	73	52	61
ENSDARG00000038121	23	16	21	15	244	103	52	156
ENSDARG00000058244	59	107	43	67	80	65	73	57
ENSDARG00000024479	49	58	65	71	74	95	97	58
ENSDARG00000017119	60	89	58	76	87	69	50	55
ENSDARG00000077812	57	81	68	49	91	86	53	107
ENSDARG00000007186	57	71	78	41	90	108	75	55
ENSDARG00000068714	42	50	38	57	142	84	77	103
ENSDARG00000102295	75	107	68	59	93	64	55	74
ENSDARG00000045853	63	95	81	53	89	68	62	63
ENSDARG00000061836	15	56	32	28	214	49	59	114
ENSDARG00000062687	19	23	31	16	261	66	36	178
ENSDARG00000017425	65	90	70	57	82	71	63	93
ENSDARG00000042671	68	93	59	73	65	62	71	68
ENSDARG00000037739	63	86	68	48	110	83	77	69
ENSDARG00000040959	54	91	56	96	87	63	70	55
ENSDARG00000095152	52	73	50	73	107	70	78	67
ENSDARG00000011703	25	47	34	29	182	88	63	143
ENSDARG00000061916	57	91	61	77	67	69	57	84
ENSDARG00000078828	70	83	64	97	80	86	59	58
ENSDARG00000113454	76	92	64	76	86	72	49	63
ENSDARG00000031533	61	76	68	89	69	82	81	85
ENSDARG00000040465	84	85	69	59	69	50	80	61
ENSDARG00000053186	48	76	47	73	98	64	66	84
ENSDARG00000071406	54	81	52	64	82	81	67	101
ENSDARG00000026149	45	91	77	49	87	110	74	77
ENSDARG00000036086	77	86	54	43	85	91	50	86
ENSDARG00000000151	55	80	77	56	98	67	51	83
ENSDARG00000078050	63	86	67	76	81	76	83	65
ENSDARG00000099269	47	97	67	82	57	44	62	45
ENSDARG00000030078	75	71	57	75	90	63	48	64
ENSDARG00000102736	63	74	83	86	86	68	68	70
ENSDARG00000088524	47	104	51	53	74	71	57	66
ENSDARG00000052247	67	79	65	77	80	56	89	55
ENSDARG00000005176	61	79	61	83	92	74	81	75
ENSDARG00000004187	71	77	74	68	51	91	62	60
ENSDARG00000096851	73	92	49	48	86	63	69	93
ENSDARG00000006137	58	89	66	61	65	59	67	72
ENSDARG00000002304	78	89	51	66	80	72	71	59
ENSDARG00000077409	49	83	47	76	91	104	56	64
ENSDARG00000104487	55	77	83	86	70	68	65	56
ENSDARG00000100461	52	75	61	55	122	77	66	53
ENSDARG00000040910	79	85	46	64	97	79	57	47
ENSDARG00000074889	60	78	47	77	65	91	83	78
ENSDARG00000045544	49	100	51	73	83	71	54	48
ENSDARG00000058893	71	59	66	82	54	73	68	68
ENSDARG00000097193	95	76	77	70	55	68	76	66
ENSDARG00000104760	59	114	54	58	77	89	71	68
ENSDARG00000079915	85	64	67	94	46	72	74	70
ENSDARG00000045528	30	52	50	39	126	89	49	114
ENSDARG00000069326	99	85	67	47	77	87	59	82
ENSDARG00000004167	55	108	71	76	79	76	53	50
ENSDARG00000027602	47	56	41	35	128	96	66	112
ENSDARG00000036776	65	94	51	67	86	71	64	60
ENSDARG00000039373	23	41	50	30	186	104	66	129
ENSDARG00000088187	62	80	64	69	80	60	76	51
ENSDARG00000060962	60	102	57	69	72	91	70	73
ENSDARG00000012390	58	100	58	68	77	66	53	67
ENSDARG00000076380	64	75	51	72	94	67	68	82
ENSDARG00000039500	40	85	63	86	98	59	75	65
ENSDARG00000097804	55	75	62	95	55	84	60	63
ENSDARG00000078317	39	56	46	48	194	55	54	94
ENSDARG00000074842	60	81	51	74	87	59	67	75
ENSDARG00000089369	41	91	56	42	102	79	60	88
ENSDARG00000100012	59	95	59	75	44	64	86	66
ENSDARG00000045200	74	62	94	93	58	51	66	65
ENSDARG00000059729	58	76	70	78	84	62	61	68
ENSDARG00000009242	67	96	75	85	68	59	66	53
ENSDARG00000044596	65	84	50	65	88	77	79	73
ENSDARG00000091799	44	59	77	50	80	78	92	76
ENSDARG00000008186	53	68	53	60	133	75	64	60
ENSDARG00000100053	74	80	63	66	88	63	51	63
ENSDARG00000100938	89	75	73	66	71	56	51	46
ENSDARG00000062430	37	38	39	23	169	92	53	147
ENSDARG00000042106	67	79	61	53	100	74	74	95
ENSDARG00000112637	61	76	56	77	83	108	62	61
ENSDARG00000075730	79	103	74	62	61	66	55	58
ENSDARG00000002194	57	110	70	48	68	66	75	62
ENSDARG00000103983	56	65	56	80	71	64	92	68
ENSDARG00000014907	83	77	43	67	76	74	77	67
ENSDARG00000060983	71	89	86	79	42	89	68	76
ENSDARG00000104890	55	66	50	67	131	77	54	57
ENSDARG00000091619	41	46	36	34	181	66	59	119
ENSDARG00000061095	70	91	82	67	61	54	93	63
ENSDARG00000091260	69	74	61	90	91	63	63	61
ENSDARG00000100666	43	74	80	68	111	113	56	89
ENSDARG00000104883	46	61	36	56	132	77	59	117
ENSDARG00000016084	65	72	58	70	82	71	64	50
ENSDARG00000054220	48	47	106	104	78	44	60	30
ENSDARG00000071562	64	92	69	70	72	76	53	71
ENSDARG00000002880	50	83	63	66	113	59	77	67
ENSDARG00000053695	72	74	66	73	72	53	53	55
ENSDARG00000091962	52	99	49	47	69	71	81	82
ENSDARG00000062785	26	26	27	21	197	133	54	171
ENSDARG00000022614	72	118	56	57	89	84	61	75
ENSDARG00000041062	57	61	57	66	84	74	61	67
ENSDARG00000105255	33	35	77	25	159	69	77	99
ENSDARG00000102564	50	56	67	54	101	68	70	80
ENSDARG00000041299	50	46	58	37	115	118	50	91
ENSDARG00000079482	45	67	55	64	102	82	69	81
ENSDARG00000024681	61	86	56	80	72	59	69	77
ENSDARG00000089004	27	60	43	33	153	102	50	131
ENSDARG00000079440	53	82	59	48	116	38	72	83
ENSDARG00000075726	80	80	72	62	80	81	55	68
ENSDARG00000098021	63	82	46	83	81	65	79	67
ENSDARG00000103667	47	125	59	51	87	75	50	59
ENSDARG00000095135	50	93	72	74	58	75	77	62
ENSDARG00000056615	71	72	60	80	85	69	64	72
ENSDARG00000055279	78	71	50	64	84	82	59	55
ENSDARG00000074498	62	79	63	63	67	74	55	111
ENSDARG00000111249	60	73	58	70	74	73	57	52
ENSDARG00000029751	52	72	68	38	105	102	70	67
ENSDARG00000002026	25	34	41	18	253	51	52	93
ENSDARG00000099961	56	75	63	75	73	60	71	51
ENSDARG00000077818	59	72	60	64	63	76	53	71
ENSDARG00000075629	80	85	85	87	76	43	46	50
ENSDARG00000077414	92	109	63	64	74	58	69	73
ENSDARG00000093833	73	75	67	65	75	61	65	54
ENSDARG00000040033	61	93	56	61	69	78	68	77
ENSDARG00000086272	73	86	40	77	76	55	70	66
ENSDARG00000079031	69	85	57	81	61	69	63	85
ENSDARG00000078149	51	68	68	75	82	73	74	70
ENSDARG00000074850	69	110	48	73	76	72	67	48
ENSDARG00000099376	74	75	61	55	62	79	58	57
ENSDARG00000005049	50	82	78	70	72	44	71	79
ENSDARG00000055271	39	73	50	42	112	77	57	87
ENSDARG00000001249	54	76	61	57	78	73	63	73
ENSDARG00000079125	42	57	56	73	94	64	59	85
ENSDARG00000003965	69	73	75	66	90	56	72	62
ENSDARG00000076560	22	39	23	30	232	90	34	130
ENSDARG00000058325	59	115	63	78	73	71	65	70
ENSDARG00000058207	76	121	50	70	84	66	84	59
ENSDARG00000020656	27	36	34	38	143	83	78	131
ENSDARG00000098401	70	75	77	71	81	58	67	50
ENSDARG00000061644	39	75	48	32	124	88	73	120
ENSDARG00000097262	51	72	51	43	79	74	94	70
ENSDARG00000058561	48	74	39	38	153	75	76	104
ENSDARG00000037068	62	69	62	56	101	59	73	63
ENSDARG00000109859	63	97	60	61	45	62	56	70
ENSDARG00000103865	76	102	74	61	76	62	53	76
ENSDARG00000095030	59	79	60	74	56	84	80	73
ENSDARG00000014545	53	73	80	72	91	67	70	55
ENSDARG00000026499	32	48	37	40	161	64	72	83
ENSDARG00000111614	54	81	65	68	93	67	50	70
ENSDARG00000062059	50	74	54	80	86	73	52	60
ENSDARG00000096654	61	68	50	75	52	75	56	91
ENSDARG00000069014	70	77	48	71	65	78	57	81
ENSDARG00000075933	69	79	63	68	60	67	55	63
ENSDARG00000062900	76	76	61	106	92	67	55	44
ENSDARG00000095322	65	78	71	84	83	62	73	65
ENSDARG00000002037	45	83	60	68	112	56	61	79
ENSDARG00000091247	76	85	42	51	107	71	60	66
ENSDARG00000003027	60	73	68	75	95	74	63	48
ENSDARG00000005356	36	60	51	45	119	61	62	128
ENSDARG00000101777	56	43	60	42	135	85	74	111
ENSDARG00000101495	59	90	47	79	74	68	58	52
ENSDARG00000039989	81	92	89	54	49	72	62	58
ENSDARG00000073773	56	79	81	77	85	61	70	49
ENSDARG00000060196	70	73	81	85	70	65	69	63
ENSDARG00000096242	68	90	60	78	60	55	57	72
ENSDARG00000103851	31	41	34	33	169	122	62	154
ENSDARG00000056647	49	71	46	37	105	73	70	71
ENSDARG00000020239	62	78	40	67	70	68	72	64
ENSDARG00000004018	73	90	65	67	71	67	61	75
ENSDARG00000074777	33	37	41	65	145	79	73	80
ENSDARG00000080020	59	95	85	51	66	65	72	70
ENSDARG00000067851	55	85	55	87	63	71	81	51
ENSDARG00000096714	57	70	58	74	78	53	73	66
ENSDARG00000069549	55	98	78	82	43	71	65	44
ENSDARG00000052610	79	103	33	74	79	74	59	69
ENSDARG00000078983	30	51	47	32	137	92	97	81
ENSDARG00000040553	54	68	55	69	89	63	43	81
ENSDARG00000006288	32	80	56	52	111	72	54	78
ENSDARG00000051853	71	120	80	68	55	51	65	46
ENSDARG00000034685	66	87	51	86	74	72	83	57
ENSDARG00000039069	61	79	63	77	66	74	69	45
ENSDARG00000018283	77	84	50	67	65	50	66	84
ENSDARG00000045411	70	94	60	58	67	78	50	52
ENSDARG00000061248	29	26	22	19	212	70	41	175
ENSDARG00000016138	86	69	44	83	74	61	75	49
ENSDARG00000057025	50	68	83	68	88	71	62	56
ENSDARG00000045675	64	83	55	68	73	62	67	58
ENSDARG00000058229	53	86	62	53	86	87	66	59
ENSDARG00000011066	67	97	55	66	66	65	48	58
ENSDARG00000077855	71	84	38	61	51	69	75	80
ENSDARG00000098662	66	106	53	85	79	59	63	73
ENSDARG00000101057	64	93	60	71	83	53	49	65
ENSDARG00000103751	67	79	79	79	102	44	68	54
ENSDARG00000098937	44	60	45	51	99	87	75	101
ENSDARG00000077130	75	82	56	51	70	86	61	74
ENSDARG00000086100	63	63	44	47	95	74	85	90
ENSDARG00000008165	70	86	68	68	65	71	63	65
ENSDARG00000033845	40	69	46	46	132	77	56	121
ENSDARG00000100294	62	73	72	70	89	68	53	65
ENSDARG00000042881	70	101	72	77	43	81	57	51
ENSDARG00000068784	73	89	63	90	80	78	45	64
ENSDARG00000035970	52	59	40	71	88	76	89	58
ENSDARG00000069796	58	85	41	84	88	61	65	72
ENSDARG00000017799	76	77	65	69	64	59	64	68
ENSDARG00000109646	74	88	77	45	93	51	51	48
ENSDARG00000099099	67	72	62	75	88	57	79	78
ENSDARG00000017010	62	85	56	71	63	78	71	63
ENSDARG00000094561	50	109	35	70	50	78	80	66
ENSDARG00000011723	47	88	69	49	72	67	73	62
ENSDARG00000079881	54	46	49	57	122	82	47	66
ENSDARG00000075817	48	89	60	63	76	92	83	56
ENSDARG00000068876	54	70	63	92	67	81	43	64
ENSDARG00000098800	56	44	39	65	114	50	101	45
ENSDARG00000101814	38	114	66	65	78	65	73	67
ENSDARG00000071152	43	56	59	61	112	69	89	80
ENSDARG00000042553	50	90	56	68	63	60	62	78
ENSDARG00000029600	55	71	67	96	78	45	56	64
ENSDARG00000030630	60	83	60	97	70	61	48	53
ENSDARG00000062220	51	87	74	78	67	52	97	67
ENSDARG00000099516	46	81	45	58	72	64	72	98
ENSDARG00000002634	47	91	56	51	75	80	67	88
ENSDARG00000043431	64	81	68	64	60	61	76	91
ENSDARG00000078309	48	66	59	51	103	80	59	96
ENSDARG00000061223	40	97	43	66	92	64	78	73
ENSDARG00000074697	74	90	54	75	58	46	74	58
ENSDARG00000034165	18	30	31	12	169	88	68	140
ENSDARG00000102965	77	91	54	86	80	62	67	48
ENSDARG00000086705	53	86	64	48	89	57	74	82
ENSDARG00000045557	29	68	61	33	105	104	59	82
ENSDARG00000051851	84	76	59	52	86	52	70	63
ENSDARG00000014651	73	89	70	79	87	75	50	49
ENSDARG00000079501	71	96	52	69	87	63	53	80
ENSDARG00000104370	58	71	70	62	59	74	81	67
ENSDARG00000011926	67	97	71	80	48	62	58	67
ENSDARG00000003313	48	74	67	74	69	57	69	58
ENSDARG00000076735	40	80	49	74	102	83	50	79
ENSDARG00000063375	57	87	55	58	60	104	64	50
ENSDARG00000036650	65	63	57	83	61	65	77	48
ENSDARG00000036987	50	58	64	62	88	72	62	82
ENSDARG00000075748	94	79	47	73	71	84	60	63
ENSDARG00000077228	75	81	67	61	150	95	26	57
ENSDARG00000045904	71	73	103	63	54	101	58	125
ENSDARG00000096599	35	65	88	75	66	72	75	38
ENSDARG00000003421	18	36	26	21	215	86	46	129
ENSDARG00000097425	69	71	58	90	61	67	65	64
ENSDARG00000016573	42	60	43	42	99	89	71	109
ENSDARG00000097339	69	79	64	67	68	71	61	57
ENSDARG00000077054	52	69	55	44	97	84	73	64
ENSDARG00000043589	13	35	22	14	185	78	57	121
ENSDARG00000055426	66	62	46	85	90	74	69	83
ENSDARG00000003069	20	21	14	23	222	85	57	169
ENSDARG00000093745	57	80	63	60	75	58	77	68
ENSDARG00000055291	119	46	94	47	42	116	82	35
ENSDARG00000104756	68	80	55	62	58	84	86	51
ENSDARG00000104307	74	86	55	71	76	64	85	78
ENSDARG00000102477	64	80	65	76	64	84	56	49
ENSDARG00000006307	54	75	49	75	77	73	74	63
ENSDARG00000104392	58	91	62	74	66	62	50	84
ENSDARG00000105184	23	60	43	58	131	70	60	102
ENSDARG00000005372	50	95	61	68	73	84	69	26
ENSDARG00000043079	62	71	56	73	70	55	86	65
ENSDARG00000096045	69	66	39	87	89	66	84	41
ENSDARG00000099851	70	68	47	63	89	69	54	76
ENSDARG00000089156	45	87	59	78	92	78	66	63
ENSDARG00000093597	66	92	73	79	58	68	65	44
ENSDARG00000088227	48	64	41	71	88	70	70	86
ENSDARG00000073728	52	73	51	49	93	85	63	83
ENSDARG00000098130	58	91	60	59	73	66	57	59
ENSDARG00000116353	12	17	21	14	316	45	39	152
ENSDARG00000062517	38	52	48	29	136	74	80	119
ENSDARG00000058658	51	56	67	58	68	85	70	71
ENSDARG00000100179	63	78	65	57	84	74	59	69
ENSDARG00000012674	55	74	63	66	65	62	78	61
ENSDARG00000074776	56	97	63	60	79	64	76	82
ENSDARG00000032126	74	55	82	67	57	48	68	59
ENSDARG00000059763	72	55	46	64	94	71	76	83
ENSDARG00000101755	16	39	36	21	184	76	42	129
ENSDARG00000017261	75	54	38	59	96	106	101	54
ENSDARG00000043542	88	130	36	44	59	59	41	54
ENSDARG00000062423	65	99	69	75	56	39	67	63
ENSDARG00000099304	56	71	53	74	87	62	62	84
ENSDARG00000028894	67	172	50	56	52	73	55	40
ENSDARG00000105551	55	84	71	92	59	61	65	60
ENSDARG00000104282	20	28	25	23	194	121	41	164
ENSDARG00000087759	35	92	66	27	116	94	68	70
ENSDARG00000058990	54	89	43	45	129	79	50	73
ENSDARG00000030608	66	73	47	84	57	72	63	60
ENSDARG00000070012	56	85	54	83	61	60	63	56
ENSDARG00000069254	45	43	42	53	113	80	74	63
ENSDARG00000098294	64	62	46	56	122	73	54	108
ENSDARG00000030588	81	64	34	71	93	61	56	59
ENSDARG00000059226	64	60	80	70	66	87	68	51
ENSDARG00000102377	21	19	24	28	223	79	51	110
ENSDARG00000039310	56	79	60	66	73	57	71	82
ENSDARG00000060501	51	80	63	69	73	55	57	55
ENSDARG00000029356	58	121	69	68	47	56	53	71
ENSDARG00000038235	69	73	54	67	53	57	81	43
ENSDARG00000079065	34	41	51	28	121	85	63	103
ENSDARG00000090642	34	63	37	46	127	81	63	88
ENSDARG00000006585	25	60	24	35	136	75	71	123
ENSDARG00000027584	48	73	80	59	74	69	83	54
ENSDARG00000037747	65	48	45	60	104	78	63	70
ENSDARG00000104943	89	79	51	71	78	71	60	52
ENSDARG00000096901	74	106	46	84	86	58	56	52
ENSDARG00000098786	64	81	63	72	78	61	48	55
ENSDARG00000070109	57	74	61	51	66	62	67	85
ENSDARG00000060559	56	57	63	71	73	87	50	57
ENSDARG00000079486	74	88	40	42	73	61	47	58
ENSDARG00000031293	82	91	54	84	82	34	56	22
ENSDARG00000096415	64	92	61	65	77	65	61	65
ENSDARG00000103770	46	50	41	40	126	86	60	87
ENSDARG00000010300	46	49	50	45	114	90	67	92
ENSDARG00000099336	69	88	62	57	79	57	60	50
ENSDARG00000098017	49	77	53	42	53	76	83	73
ENSDARG00000058876	32	41	27	30	176	69	51	130
ENSDARG00000068263	51	131	72	71	57	59	64	45
ENSDARG00000033161	89	56	78	77	56	73	55	62
ENSDARG00000060512	51	58	55	58	84	65	57	64
ENSDARG00000097842	40	73	43	51	107	77	76	67
ENSDARG00000073870	61	62	65	59	62	55	101	57
ENSDARG00000111106	46	79	57	84	53	75	71	48
ENSDARG00000031098	57	82	55	76	77	74	69	56
ENSDARG00000099003	44	74	56	63	77	75	69	61
ENSDARG00000036678	79	84	55	51	74	68	76	45
ENSDARG00000070617	59	98	63	95	66	62	64	48
ENSDARG00000061890	56	93	61	64	94	54	50	50
ENSDARG00000099705	85	75	50	60	87	77	74	51
ENSDARG00000040284	70	94	44	58	74	71	62	72
ENSDARG00000013174	59	95	66	55	65	57	60	68
ENSDARG00000056281	66	80	62	83	37	49	81	64
ENSDARG00000095750	55	77	70	50	84	68	67	54
ENSDARG00000020387	74	66	55	51	66	64	57	62
ENSDARG00000017811	61	76	64	62	72	58	67	69
ENSDARG00000029474	60	49	51	58	78	58	70	116
ENSDARG00000023036	55	74	57	78	71	70	60	72
ENSDARG00000103736	68	83	64	65	45	66	66	51
ENSDARG00000077728	49	84	44	72	89	70	71	56
ENSDARG00000003210	43	57	40	62	103	80	73	67
ENSDARG00000111876	74	60	64	82	54	66	81	53
ENSDARG00000070669	53	88	49	70	81	63	79	64
ENSDARG00000103940	49	55	32	49	117	69	50	76
ENSDARG00000097473	72	67	59	57	86	71	64	50
ENSDARG00000008439	69	80	37	60	109	92	60	58
ENSDARG00000024602	79	64	69	56	70	56	60	64
ENSDARG00000009837	74	53	52	84	78	61	50	61
ENSDARG00000090973	31	22	43	20	120	105	82	128
ENSDARG00000014527	34	41	28	40	136	101	66	123
ENSDARG00000022845	82	40	45	77	65	52	89	106
ENSDARG00000017220	46	65	52	39	145	48	52	108
ENSDARG00000098315	50	73	49	69	74	58	68	59
ENSDARG00000087844	74	72	63	71	73	63	75	58
ENSDARG00000100876	61	72	40	45	116	58	71	71
ENSDARG00000100731	67	94	60	72	58	57	51	74
ENSDARG00000068421	8	30	31	15	213	79	72	124
ENSDARG00000090145	45	90	59	80	60	59	61	66
ENSDARG00000073741	23	41	37	50	118	86	59	129
ENSDARG00000041750	74	62	45	68	58	77	44	68
ENSDARG00000089060	67	75	50	61	57	76	63	76
ENSDARG00000002210	69	72	72	64	76	58	62	53
ENSDARG00000101641	37	56	58	46	105	62	59	113
ENSDARG00000116300	66	65	51	55	66	81	54	52
ENSDARG00000076442	53	66	60	49	91	61	58	65
ENSDARG00000077696	46	51	51	38	97	72	81	62
ENSDARG00000042899	65	81	69	61	71	62	54	58
ENSDARG00000097808	66	76	61	50	70	58	57	60
ENSDARG00000095434	33	85	49	44	115	88	56	79
ENSDARG00000055889	57	89	57	59	64	63	88	44
ENSDARG00000032578	8	25	9	5	225	83	33	171
ENSDARG00000103456	55	59	47	51	90	62	83	51
ENSDARG00000022177	68	70	47	63	75	65	80	60
ENSDARG00000094176	70	91	51	79	56	64	71	51
ENSDARG00000017834	62	63	68	49	70	80	61	78
ENSDARG00000070085	63	85	62	58	64	61	57	67
ENSDARG00000015856	63	73	63	80	74	68	68	55
ENSDARG00000073900	54	114	42	86	66	60	61	52
ENSDARG00000058346	64	109	44	76	70	62	77	51
ENSDARG00000004059	67	79	46	47	69	69	63	39
ENSDARG00000078352	73	82	46	63	55	65	68	47
ENSDARG00000052978	33	38	23	28	165	87	65	105
ENSDARG00000044102	69	29	45	90	112	74	19	85
ENSDARG00000002204	64	67	59	75	44	61	64	53
ENSDARG00000006923	28	36	55	44	248	45	42	94
ENSDARG00000057218	52	71	71	65	64	54	62	62
ENSDARG00000062381	89	62	44	69	58	82	55	72
ENSDARG00000090481	57	82	54	67	73	78	49	61
ENSDARG00000008890	82	82	49	71	53	44	67	61
ENSDARG00000053205	32	47	39	34	189	63	65	103
ENSDARG00000005126	35	57	35	30	177	63	52	88
ENSDARG00000002830	55	56	67	89	70	55	66	62
ENSDARG00000079605	56	43	54	60	100	48	51	34
ENSDARG00000052471	59	74	61	49	71	57	46	59
ENSDARG00000061259	61	61	36	59	82	68	76	59
ENSDARG00000113877	68	72	64	80	53	70	57	42
ENSDARG00000076425	62	100	58	72	74	53	61	53
ENSDARG00000025233	62	81	72	71	51	78	60	62
ENSDARG00000000476	70	78	54	50	86	70	50	84
ENSDARG00000038360	64	73	67	50	68	74	74	59
ENSDARG00000091602	45	67	63	65	59	93	64	50
ENSDARG00000104014	35	22	32	21	213	50	45	149
ENSDARG00000052059	57	55	41	41	102	56	55	82
ENSDARG00000100232	26	50	41	35	148	60	70	101
ENSDARG00000103042	41	71	49	69	68	66	61	51
ENSDARG00000112073	24	45	32	29	129	106	64	115
ENSDARG00000023958	62	81	62	53	74	49	45	61
ENSDARG00000008904	57	75	49	65	69	53	59	75
ENSDARG00000051965	67	67	46	64	68	62	73	77
ENSDARG00000099252	71	95	52	83	83	61	70	49
ENSDARG00000069102	60	68	56	59	88	66	72	69
ENSDARG00000007891	57	45	38	81	81	67	68	45
ENSDARG00000036092	56	67	82	74	68	65	44	45
ENSDARG00000032263	55	69	53	71	54	61	68	73
ENSDARG00000098898	63	63	67	57	86	65	62	61
ENSDARG00000056886	41	88	71	50	54	69	79	75
ENSDARG00000067524	49	89	52	81	61	79	74	68
ENSDARG00000098140	50	75	60	81	76	75	78	52
ENSDARG00000095817	55	73	65	51	77	82	54	47
ENSDARG00000062109	61	74	61	70	58	68	43	71
ENSDARG00000008238	72	84	61	46	69	59	50	63
ENSDARG00000039750	45	75	74	65	92	61	71	46
ENSDARG00000073824	30	51	57	54	105	79	59	93
ENSDARG00000041141	55	73	46	62	55	52	54	57
ENSDARG00000023609	53	64	68	85	66	64	41	59
ENSDARG00000100398	50	63	43	30	90	59	42	107
ENSDARG00000100427	69	108	59	58	45	59	65	52
ENSDARG00000104297	58	61	63	83	65	52	52	64
ENSDARG00000091967	55	82	59	58	88	56	62	49
ENSDARG00000059743	56	82	51	65	89	73	37	73
ENSDARG00000092478	46	60	74	81	85	63	56	54
ENSDARG00000025718	48	83	51	46	59	67	59	101
ENSDARG00000093402	63	71	64	84	88	62	46	79
ENSDARG00000079446	43	72	57	62	60	61	60	52
ENSDARG00000035700	67	69	49	62	90	68	74	76
ENSDARG00000101385	73	69	37	60	92	67	71	68
ENSDARG00000001559	22	46	23	29	212	64	48	133
ENSDARG00000074137	72	72	55	59	79	61	56	78
ENSDARG00000093199	62	56	58	68	69	73	58	71
ENSDARG00000052331	76	70	58	82	69	56	65	58
ENSDARG00000101109	53	71	57	60	68	53	62	54
ENSDARG00000114019	55	83	61	70	74	54	55	58
ENSDARG00000095751	51	88	43	44	81	75	66	62
ENSDARG00000016457	54	104	43	75	60	61	52	56
ENSDARG00000032161	17	34	18	51	115	112	98	80
ENSDARG00000099279	39	72	61	85	68	68	64	57
ENSDARG00000020265	62	96	48	53	74	65	67	64
ENSDARG00000032238	55	70	50	58	59	69	76	53
ENSDARG00000056134	60	72	85	70	41	53	63	44
ENSDARG00000044420	81	80	67	49	61	57	52	67
ENSDARG00000090486	53	77	64	62	66	51	51	69
ENSDARG00000089598	73	74	58	65	61	70	79	37
ENSDARG00000068916	61	83	49	80	63	49	60	66
ENSDARG00000097368	40	98	43	65	76	77	62	54
ENSDARG00000061960	23	27	11	20	224	83	38	141
ENSDARG00000006677	37	57	69	38	85	67	47	80
ENSDARG00000006588	47	185	76	52	13	77	79	76
ENSDARG00000070131	48	92	79	61	71	70	46	58
ENSDARG00000039181	22	55	45	35	148	76	67	94
ENSDARG00000014953	45	72	68	66	71	53	62	66
ENSDARG00000073814	57	80	60	70	62	52	64	43
ENSDARG00000086345	55	40	29	42	110	85	59	107
ENSDARG00000056650	63	56	72	98	61	67	43	67
ENSDARG00000071107	57	81	66	88	75	73	50	42
ENSDARG00000101032	55	64	65	69	49	76	44	84
ENSDARG00000020642	56	96	51	47	67	62	68	57
ENSDARG00000008060	62	66	44	55	78	85	52	70
ENSDARG00000017385	46	68	74	70	50	53	77	46
ENSDARG00000094809	57	92	60	66	67	60	71	80
ENSDARG00000053652	63	84	60	73	62	68	45	54
ENSDARG00000045075	60	79	59	129	26	29	94	50
ENSDARG00000063285	87	60	69	66	64	71	79	58
ENSDARG00000045773	58	79	64	44	74	61	53	56
ENSDARG00000007443	86	50	47	65	82	61	44	47
ENSDARG00000008263	52	67	59	63	75	67	73	58
ENSDARG00000092551	51	109	57	76	54	55	63	54
ENSDARG00000098081	47	81	41	62	83	61	63	49
ENSDARG00000014215	55	65	48	60	75	45	64	57
ENSDARG00000061761	76	59	88	56	52	56	57	60
ENSDARG00000102020	52	86	57	62	95	73	68	48
ENSDARG00000060504	26	34	21	11	158	98	83	128
ENSDARG00000089549	46	65	52	63	69	69	69	55
ENSDARG00000096989	57	78	48	65	68	68	55	73
ENSDARG00000027501	72	78	37	41	79	86	57	50
ENSDARG00000045155	49	56	74	64	74	62	44	61
ENSDARG00000070168	59	71	52	63	77	55	55	64
ENSDARG00000077768	85	58	44	36	65	74	49	91
ENSDARG00000078037	62	56	58	69	71	56	69	76
ENSDARG00000079217	46	70	44	55	95	60	70	77
ENSDARG00000096433	44	75	87	53	69	59	58	65
ENSDARG00000070407	49	95	61	87	69	60	56	51
ENSDARG00000103457	74	70	46	61	77	56	56	57
ENSDARG00000079012	5	22	67	30	86	45	40	241
ENSDARG00000062040	25	44	13	16	174	85	55	128
ENSDARG00000093954	56	56	62	49	80	57	74	65
ENSDARG00000006602	64	96	64	38	58	50	60	82
ENSDARG00000086418	55	69	44	70	83	76	70	69
ENSDARG00000100698	68	66	61	72	82	57	67	56
ENSDARG00000071060	114	157	44	33	37	37	68	31
ENSDARG00000011490	61	50	54	49	131	56	42	89
ENSDARG00000107858	71	69	62	49	71	46	58	56
ENSDARG00000103576	9	17	14	15	263	72	28	136
ENSDARG00000088999	56	67	50	64	91	48	70	52
ENSDARG00000108939	69	126	66	62	60	89	54	24
ENSDARG00000019692	29	47	41	44	121	86	64	96
ENSDARG00000038635	60	92	63	75	52	62	33	55
ENSDARG00000097765	80	77	64	73	49	64	40	59
ENSDARG00000062991	8	16	28	7	228	104	47	128
ENSDARG00000039996	61	63	56	61	72	70	46	62
ENSDARG00000032079	47	80	56	71	88	47	49	65
ENSDARG00000077488	42	84	52	50	89	48	73	75
ENSDARG00000061806	59	81	51	52	76	68	68	56
ENSDARG00000076221	43	79	53	68	68	51	58	76
ENSDARG00000087822	27	20	15	25	247	58	38	133
ENSDARG00000078807	47	101	82	80	47	56	40	47
ENSDARG00000014962	30	104	62	48	61	84	62	59
ENSDARG00000021389	54	130	55	51	36	77	52	81
ENSDARG00000088171	44	64	44	63	71	75	60	54
ENSDARG00000053559	49	59	31	66	70	76	79	72
ENSDARG00000057245	55	71	46	56	60	79	59	71
ENSDARG00000093821	60	89	55	71	55	62	44	52
ENSDARG00000110496	51	62	51	83	80	56	45	54
ENSDARG00000063180	12	19	10	23	224	51	49	162
ENSDARG00000105657	45	51	39	57	76	79	56	65
ENSDARG00000070396	42	76	44	90	37	90	56	49
ENSDARG00000076225	57	93	79	61	59	54	51	72
ENSDARG00000105442	85	52	55	61	43	62	68	50
ENSDARG00000024728	60	78	45	56	60	54	62	47
ENSDARG00000102440	53	91	59	59	59	65	56	84
ENSDARG00000105490	24	49	25	22	202	57	40	88
ENSDARG00000099235	63	62	42	48	86	71	68	69
ENSDARG00000079353	48	82	52	56	81	53	64	67
ENSDARG00000067723	63	63	56	61	92	63	60	71
ENSDARG00000094088	54	79	51	52	66	56	61	71
ENSDARG00000054103	87	69	76	66	59	39	58	66
ENSDARG00000058020	50	64	59	69	50	60	65	72
ENSDARG00000094003	39	90	63	71	35	58	56	64
ENSDARG00000034650	74	78	74	73	46	82	65	51
ENSDARG00000071230	18	39	36	32	159	73	58	93
ENSDARG00000071304	72	122	48	53	52	58	76	73
ENSDARG00000010728	60	44	46	71	62	66	55	47
ENSDARG00000099524	65	55	60	59	62	76	80	60
ENSDARG00000092934	76	89	46	51	68	64	56	56
ENSDARG00000071377	76	73	67	66	61	50	58	48
ENSDARG00000063149	33	50	36	30	141	64	56	106
ENSDARG00000022187	56	69	45	60	71	61	71	45
ENSDARG00000031345	29	52	42	27	112	108	57	110
ENSDARG00000099476	48	93	59	60	67	71	52	65
ENSDARG00000026178	69	79	49	47	61	65	59	46
ENSDARG00000028976	70	68	62	47	73	65	41	56
ENSDARG00000059846	33	59	28	30	109	56	89	111
ENSDARG00000039832	63	102	43	62	98	62	56	38
ENSDARG00000077385	57	42	57	56	116	54	63	66
ENSDARG00000030591	64	72	71	69	60	52	59	57
ENSDARG00000007727	40	45	40	20	136	75	56	117
ENSDARG00000112572	59	79	53	61	93	69	59	50
ENSDARG00000061852	76	59	44	40	81	85	53	59
ENSDARG00000099600	65	90	61	52	57	58	60	57
ENSDARG00000052680	58	64	62	53	79	65	59	58
ENSDARG00000102110	57	45	56	26	94	80	90	82
ENSDARG00000086571	45	58	64	59	61	91	65	57
ENSDARG00000060235	50	73	47	36	75	74	52	87
ENSDARG00000092372	53	74	58	49	69	69	51	81
ENSDARG00000062108	26	42	28	25	166	60	69	115
ENSDARG00000002847	68	69	65	75	74	80	50	48
ENSDARG00000037963	62	70	46	62	56	74	59	65
ENSDARG00000104450	47	63	44	53	71	64	78	42
ENSDARG00000001354	53	101	56	69	37	72	53	49
ENSDARG00000028586	47	59	62	60	74	77	84	50
ENSDARG00000061031	24	37	31	27	182	54	44	117
ENSDARG00000078504	38	51	39	83	85	61	67	61
ENSDARG00000105689	62	67	61	59	91	56	71	60
ENSDARG00000005150	25	51	24	23	146	81	74	105
ENSDARG00000105258	42	59	44	69	88	67	67	53
ENSDARG00000088366	72	61	50	71	72	53	64	42
ENSDARG00000095157	74	83	35	57	45	57	54	62
ENSDARG00000007277	61	75	55	57	80	65	60	70
ENSDARG00000005092	61	66	53	41	75	83	59	48
ENSDARG00000111014	52	73	55	57	80	56	53	77
ENSDARG00000074590	57	91	38	64	57	50	61	44
ENSDARG00000068264	60	78	68	76	62	35	62	45
ENSDARG00000102687	47	67	83	67	52	59	52	68
ENSDARG00000116163	46	48	48	48	100	84	52	56
ENSDARG00000071500	53	85	45	59	77	54	60	57
ENSDARG00000099177	52	77	60	70	59	72	60	44
ENSDARG00000038222	55	63	71	39	67	83	67	57
ENSDARG00000041372	65	50	63	66	73	44	56	69
ENSDARG00000057767	83	30	96	33	43	36	81	55
ENSDARG00000017388	73	101	33	88	44	44	46	58
ENSDARG00000095844	47	52	50	65	86	36	64	74
ENSDARG00000033413	52	75	59	70	62	63	39	59
ENSDARG00000007553	46	57	46	81	80	64	64	39
ENSDARG00000079962	52	52	75	54	75	70	52	77
ENSDARG00000024560	45	67	59	36	111	64	76	67
ENSDARG00000096614	55	66	45	71	42	72	56	59
ENSDARG00000032319	61	76	70	42	76	62	43	53
ENSDARG00000029259	61	73	77	53	71	64	55	72
ENSDARG00000056922	36	78	49	62	61	75	69	71
ENSDARG00000074270	39	64	51	57	110	73	47	75
ENSDARG00000016769	58	90	56	67	51	47	73	50
ENSDARG00000094557	44	22	46	79	110	72	40	4
ENSDARG00000007217	57	71	41	45	93	82	47	71
ENSDARG00000074311	25	100	47	34	74	60	92	28
ENSDARG00000018611	66	69	41	59	86	76	41	64
ENSDARG00000025162	47	62	63	53	84	75	50	66
ENSDARG00000034229	58	71	49	61	73	73	59	54
ENSDARG00000030775	47	108	32	58	91	39	43	102
ENSDARG00000031968	56	88	68	73	61	54	50	61
ENSDARG00000098686	52	75	53	67	57	75	54	71
ENSDARG00000075297	44	76	35	76	68	58	51	80
ENSDARG00000018619	50	44	52	51	86	65	45	77
ENSDARG00000069301	62	99	77	54	41	68	44	65
ENSDARG00000062965	48	60	32	79	84	63	62	50
ENSDARG00000037955	64	64	56	48	62	56	54	75
ENSDARG00000115573	67	74	57	68	72	47	75	55
ENSDARG00000037069	25	52	52	24	137	70	61	89
ENSDARG00000095767	45	68	46	49	98	58	74	87
ENSDARG00000056213	63	64	60	68	62	52	69	55
ENSDARG00000024894	51	64	31	26	97	72	66	88
ENSDARG00000086877	51	64	46	77	77	52	62	52
ENSDARG00000075766	60	53	69	64	68	60	70	48
ENSDARG00000056691	43	62	27	53	49	75	105	55
ENSDARG00000104860	50	64	53	56	79	52	43	71
ENSDARG00000078924	55	59	56	53	86	42	66	59
ENSDARG00000096310	42	70	62	29	76	77	43	58
ENSDARG00000034717	34	65	41	55	96	82	51	72
ENSDARG00000052091	28	35	24	49	185	56	63	78
ENSDARG00000038862	57	101	51	83	55	46	62	45
ENSDARG00000068182	58	86	53	88	54	60	57	58
ENSDARG00000024471	59	67	59	64	69	67	43	55
ENSDARG00000034063	62	77	57	69	55	52	47	77
ENSDARG00000069409	81	89	66	59	67	43	54	44
ENSDARG00000060549	54	75	55	67	94	55	60	54
ENSDARG00000056233	52	153	55	55	52	41	46	44
ENSDARG00000099111	61	74	72	83	44	61	44	57
ENSDARG00000102433	60	83	65	69	69	64	74	51
ENSDARG00000058367	41	41	25	38	107	85	84	63
ENSDARG00000031420	53	57	53	52	85	70	48	62
ENSDARG00000009782	39	70	51	44	74	65	49	50
ENSDARG00000092337	80	84	55	52	47	46	68	43
ENSDARG00000056034	57	57	41	53	96	58	61	54
ENSDARG00000077224	35	68	42	72	89	59	64	76
ENSDARG00000020397	62	73	60	63	54	55	61	51
ENSDARG00000008906	60	62	50	61	59	72	74	54
ENSDARG00000023309	63	54	48	65	63	48	45	74
ENSDARG00000020176	56	63	50	68	73	60	57	78
ENSDARG00000036005	46	70	59	48	78	56	59	62
ENSDARG00000032704	60	71	81	61	70	57	48	56
ENSDARG00000115082	48	55	43	68	65	82	67	72
ENSDARG00000075952	51	63	61	47	67	46	45	55
ENSDARG00000069423	48	74	66	56	67	59	58	53
ENSDARG00000058638	40	86	63	74	64	49	48	54
ENSDARG00000014582	57	76	55	78	66	44	59	39
ENSDARG00000036494	78	81	41	57	78	60	39	65
ENSDARG00000101952	40	87	63	50	71	48	55	56
ENSDARG00000091633	49	64	29	61	106	70	52	80
ENSDARG00000057610	54	95	54	62	44	50	44	55
ENSDARG00000012833	21	32	19	11	181	54	44	143
ENSDARG00000103234	46	58	63	60	55	55	72	68
ENSDARG00000103957	63	69	63	47	59	72	66	49
ENSDARG00000077783	56	71	53	46	84	50	58	48
ENSDARG00000074191	66	70	60	59	77	42	53	72
ENSDARG00000017537	41	65	61	64	72	54	72	40
ENSDARG00000097551	44	83	77	59	44	74	41	56
ENSDARG00000035326	25	114	21	98	45	25	158	47
ENSDARG00000038822	57	55	48	66	97	71	59	62
ENSDARG00000101449	48	63	61	55	64	61	71	53
ENSDARG00000097683	68	69	59	39	72	57	62	54
ENSDARG00000058566	37	60	53	59	73	100	56	48
ENSDARG00000035630	48	95	55	35	99	54	69	72
ENSDARG00000060871	39	74	54	54	88	59	33	51
ENSDARG00000069438	7	32	31	14	180	68	35	134
ENSDARG00000100708	55	70	60	60	69	64	54	48
ENSDARG00000014704	53	80	53	56	79	68	67	49
ENSDARG00000015731	18	33	23	15	165	88	55	131
ENSDARG00000019516	42	63	50	47	89	68	60	48
ENSDARG00000058710	58	85	63	68	70	58	58	54
ENSDARG00000071468	53	70	70	67	39	60	60	69
ENSDARG00000005800	35	44	44	37	111	71	77	73
ENSDARG00000102578	40	71	71	34	101	58	37	61
ENSDARG00000089291	48	66	73	66	63	52	47	61
ENSDARG00000017687	51	54	58	67	66	54	47	59
ENSDARG00000086245	37	58	44	52	88	65	84	71
ENSDARG00000032769	41	61	45	59	89	61	66	87
ENSDARG00000069109	56	87	64	63	39	77	49	62
ENSDARG00000043781	75	59	58	81	61	47	37	42
ENSDARG00000078299	61	110	52	67	55	39	49	55
ENSDARG00000060148	30	22	14	20	228	57	27	113
ENSDARG00000063159	26	44	30	23	123	60	49	101
ENSDARG00000074791	43	67	41	48	68	82	70	60
ENSDARG00000017127	45	90	55	61	51	57	51	56
ENSDARG00000086342	47	85	44	73	61	67	59	57
ENSDARG00000018061	55	78	67	50	78	60	69	62
ENSDARG00000045837	45	61	35	62	89	56	61	47
ENSDARG00000101131	11	17	15	7	219	71	37	155
ENSDARG00000096594	57	70	47	56	62	64	63	56
ENSDARG00000078108	95	52	39	58	64	52	54	49
ENSDARG00000058943	50	64	56	65	61	59	67	73
ENSDARG00000096639	44	60	59	74	74	71	54	34
ENSDARG00000098286	65	73	52	48	52	56	58	69
ENSDARG00000063435	38	57	55	38	120	50	47	70
ENSDARG00000015531	45	58	68	61	65	53	52	76
ENSDARG00000040907	52	57	57	69	55	68	45	54
ENSDARG00000062902	45	78	57	53	49	58	70	39
ENSDARG00000060361	24	34	26	35	140	95	40	92
ENSDARG00000074414	13	21	24	10	204	48	29	179
ENSDARG00000098764	49	84	64	63	76	46	64	68
ENSDARG00000015686	51	64	44	57	107	78	51	57
ENSDARG00000058771	21	23	17	12	351	27	22	105
ENSDARG00000074739	53	86	41	64	72	58	67	67
ENSDARG00000058082	52	40	50	29	114	81	42	56
ENSDARG00000074521	51	51	50	63	96	54	56	65
ENSDARG00000114695	40	72	65	67	57	56	63	50
ENSDARG00000062204	44	65	51	32	85	75	70	45
ENSDARG00000035133	43	39	47	51	134	54	51	93
ENSDARG00000101826	57	55	41	79	79	45	61	36
ENSDARG00000069940	97	62	48	70	69	49	44	52
ENSDARG00000008494	66	56	48	48	57	67	68	35
ENSDARG00000068691	48	57	70	45	39	63	69	49
ENSDARG00000059939	5	26	29	16	205	96	47	100
ENSDARG00000075092	35	68	57	64	86	53	63	68
ENSDARG00000100357	46	70	45	56	66	52	71	42
ENSDARG00000030573	60	76	59	57	67	37	65	56
ENSDARG00000079397	72	81	65	62	52	55	51	38
ENSDARG00000026941	84	52	65	65	53	32	43	37
ENSDARG00000078683	64	69	46	55	93	61	43	51
ENSDARG00000099323	31	54	47	35	130	75	57	88
ENSDARG00000069169	27	29	34	27	143	76	60	116
ENSDARG00000074204	66	75	58	53	71	53	74	35
ENSDARG00000061562	48	52	61	54	65	56	63	56
ENSDARG00000007409	49	87	70	45	68	68	60	47
ENSDARG00000088277	42	49	42	36	98	60	48	89
ENSDARG00000077082	51	82	42	79	77	67	52	40
ENSDARG00000007130	66	58	41	45	66	49	65	45
ENSDARG00000078966	68	50	58	64	53	73	67	42
ENSDARG00000076272	66	67	51	66	69	56	59	42
ENSDARG00000078267	43	67	43	57	79	59	60	96
ENSDARG00000093000	64	54	59	71	66	75	64	51
ENSDARG00000105059	48	82	44	54	71	63	58	44
ENSDARG00000012204	38	47	42	34	120	71	72	87
ENSDARG00000101778	37	57	50	42	75	90	82	72
ENSDARG00000042126	22	42	22	23	154	102	75	83
ENSDARG00000059613	64	68	58	95	44	49	66	44
ENSDARG00000019316	65	85	53	47	68	55	61	64
ENSDARG00000055070	50	87	77	60	52	67	48	44
ENSDARG00000008936	53	70	48	46	61	71	73	40
ENSDARG00000062887	47	72	58	59	66	71	51	59
ENSDARG00000045481	67	83	40	60	61	66	48	61
ENSDARG00000010940	52	91	35	46	72	65	51	67
ENSDARG00000088560	44	62	44	57	85	60	67	63
ENSDARG00000052470	70	43	36	56	56	72	65	61
ENSDARG00000087426	48	62	60	77	47	58	60	63
ENSDARG00000035697	65	83	59	56	46	48	55	64
ENSDARG00000001803	64	73	46	52	57	66	65	44
ENSDARG00000063553	55	60	81	69	52	71	53	59
ENSDARG00000102636	32	73	69	66	63	56	45	50
ENSDARG00000096655	60	47	55	88	63	56	67	32
ENSDARG00000074839	46	58	50	39	77	69	72	48
ENSDARG00000055752	53	74	52	93	83	92	27	30
ENSDARG00000056833	19	57	42	24	109	75	44	108
ENSDARG00000018716	43	77	65	46	136	63	29	47
ENSDARG00000105239	59	74	53	69	59	50	43	81
ENSDARG00000113737	15	45	45	42	123	50	64	82
ENSDARG00000103949	55	76	56	67	69	44	40	69
ENSDARG00000098308	38	56	22	66	107	59	56	74
ENSDARG00000089458	32	46	43	45	89	68	71	64
ENSDARG00000019484	42	54	54	54	99	49	57	87
ENSDARG00000077124	33	40	28	20	168	71	60	113
ENSDARG00000037455	40	42	36	63	92	73	52	42
ENSDARG00000033345	72	70	44	73	54	55	41	52
ENSDARG00000101789	53	55	54	64	71	55	70	65
ENSDARG00000055938	56	136	45	44	54	61	43	48
ENSDARG00000062446	60	78	44	62	65	65	61	41
ENSDARG00000077686	47	43	34	30	181	48	39	101
ENSDARG00000015278	51	86	34	57	69	72	51	62
ENSDARG00000116119	46	71	70	42	53	70	53	52
ENSDARG00000097137	62	88	69	35	75	64	53	61
ENSDARG00000058476	52	63	39	52	68	52	66	82
ENSDARG00000062277	43	60	41	45	61	51	65	91
ENSDARG00000060005	56	72	67	63	59	52	62	63
ENSDARG00000101190	51	65	49	54	64	75	53	62
ENSDARG00000101906	57	55	64	59	51	70	36	55
ENSDARG00000089572	54	98	69	39	34	51	46	33
ENSDARG00000015158	41	43	50	39	115	56	61	74
ENSDARG00000102234	43	52	44	24	154	43	41	114
ENSDARG00000115101	52	57	50	55	81	70	75	55
ENSDARG00000013687	41	58	60	44	84	57	64	79
ENSDARG00000032326	49	58	67	73	56	64	63	49
ENSDARG00000103676	51	63	64	57	92	58	60	44
ENSDARG00000035949	35	28	36	26	123	83	31	69
ENSDARG00000096270	52	93	62	55	78	47	48	36
ENSDARG00000069888	49	57	54	60	77	59	42	57
ENSDARG00000091317	22	53	25	32	38	44	46	74
ENSDARG00000094242	46	62	51	62	70	75	49	47
ENSDARG00000102118	51	59	71	64	39	67	49	42
ENSDARG00000007129	16	62	34	55	95	53	76	82
ENSDARG00000088798	62	64	28	62	75	50	75	53
ENSDARG00000029718	59	81	38	56	64	49	65	77
ENSDARG00000060256	44	61	64	66	70	62	54	40
ENSDARG00000037393	128	116	22	25	100	58	27	22
ENSDARG00000101422	58	67	52	68	53	72	52	65
ENSDARG00000057000	40	56	42	61	86	49	50	58
ENSDARG00000096382	35	76	42	71	60	67	49	51
ENSDARG00000068126	40	63	52	57	71	45	68	57
ENSDARG00000104678	46	70	50	59	52	49	52	64
ENSDARG00000023217	33	69	49	65	80	57	60	94
ENSDARG00000063001	46	45	60	36	70	62	73	55
ENSDARG00000103827	40	77	49	70	64	41	67	55
ENSDARG00000045803	61	57	35	72	79	52	47	70
ENSDARG00000017400	63	87	58	46	66	56	43	53
ENSDARG00000096687	42	46	48	68	82	49	52	70
ENSDARG00000057635	42	101	47	78	48	59	59	57
ENSDARG00000079876	50	58	34	55	90	58	71	58
ENSDARG00000002002	71	60	53	65	56	59	52	54
ENSDARG00000036061	49	60	70	64	65	53	48	61
ENSDARG00000090793	64	71	54	48	52	67	59	40
ENSDARG00000004358	26	46	39	50	70	58	17	128
ENSDARG00000045094	27	19	21	24	207	80	26	125
ENSDARG00000021916	47	58	48	66	63	57	41	59
ENSDARG00000074410	67	61	46	71	65	50	64	35
ENSDARG00000100803	61	69	33	65	89	48	51	34
ENSDARG00000069378	69	42	73	51	67	61	49	54
ENSDARG00000099397	58	73	58	65	50	76	58	68
ENSDARG00000079474	59	57	50	53	40	45	69	56
ENSDARG00000074528	57	63	49	86	52	52	57	49
ENSDARG00000116814	45	77	54	61	61	68	45	53
ENSDARG00000059437	41	49	48	85	70	40	75	66
ENSDARG00000089033	62	61	51	69	60	69	50	45
ENSDARG00000060126	50	52	59	80	59	50	71	59
ENSDARG00000016854	49	58	38	55	56	58	72	53
ENSDARG00000062271	61	53	58	55	77	52	39	55
ENSDARG00000101661	58	53	54	65	61	53	61	67
ENSDARG00000079415	43	75	60	63	50	50	63	43
ENSDARG00000045003	50	99	76	47	78	33	53	43
ENSDARG00000103052	18	27	36	22	168	62	38	130
ENSDARG00000075825	49	77	50	40	89	49	48	77
ENSDARG00000052215	46	74	34	69	74	81	52	39
ENSDARG00000001891	43	44	45	76	76	72	55	53
ENSDARG00000105434	68	96	45	47	76	46	44	64
ENSDARG00000051805	69	84	48	39	69	69	53	68
ENSDARG00000008398	14	19	17	14	225	48	52	101
ENSDARG00000115978	71	46	38	43	84	42	31	62
ENSDARG00000105557	44	51	33	75	72	74	60	58
ENSDARG00000003991	51	62	44	49	76	82	39	58
ENSDARG00000043301	58	78	66	45	59	37	61	51
ENSDARG00000006577	50	43	26	36	101	73	51	88
ENSDARG00000021255	34	70	67	38	75	56	49	60
ENSDARG00000090338	62	61	48	55	80	65	55	99
ENSDARG00000104315	53	102	41	60	74	64	49	50
ENSDARG00000100307	40	48	53	31	92	51	59	65
ENSDARG00000078392	23	40	22	19	140	85	59	104
ENSDARG00000010981	25	37	47	38	90	88	46	90
ENSDARG00000004158	45	52	49	71	66	60	46	54
ENSDARG00000103391	29	57	26	17	145	57	46	87
ENSDARG00000076092	56	69	64	69	73	43	61	41
ENSDARG00000036422	68	46	47	63	53	51	74	84
ENSDARG00000054950	59	63	46	63	54	36	61	56
ENSDARG00000076865	36	53	60	35	76	60	53	66
ENSDARG00000078195	48	75	55	48	56	54	67	41
ENSDARG00000058461	52	77	39	51	42	67	47	71
ENSDARG00000103503	51	58	50	45	47	52	41	44
ENSDARG00000113533	31	42	50	52	72	101	73	68
ENSDARG00000077284	41	78	52	61	87	52	58	48
ENSDARG00000054300	44	77	44	70	65	52	56	46
ENSDARG00000031783	48	64	39	138	37	41	44	58
ENSDARG00000116628	81	74	58	48	56	53	58	32
ENSDARG00000038941	45	75	44	79	64	52	55	46
ENSDARG00000040159	57	80	52	60	34	58	48	67
ENSDARG00000062521	17	28	13	15	169	74	38	124
ENSDARG00000104903	38	60	64	59	46	61	57	50
ENSDARG00000098720	36	51	45	26	103	61	69	88
ENSDARG00000055223	43	38	37	47	102	79	36	73
ENSDARG00000044672	43	50	66	95	50	38	47	47
ENSDARG00000079328	54	53	53	43	81	63	53	75
ENSDARG00000003841	38	83	49	51	67	35	55	59
ENSDARG00000102473	64	83	58	61	73	64	44	38
ENSDARG00000087196	74	83	54	59	51	65	46	65
ENSDARG00000037145	47	60	44	46	82	73	54	53
ENSDARG00000113961	85	50	54	70	43	71	35	49
ENSDARG00000037276	59	58	65	58	59	37	63	49
ENSDARG00000037091	66	67	53	40	71	58	47	56
ENSDARG00000020371	46	80	47	42	63	76	56	49
ENSDARG00000116042	56	72	49	61	51	65	40	47
ENSDARG00000030239	17	36	16	25	183	77	45	103
ENSDARG00000062538	34	44	49	56	94	56	65	68
ENSDARG00000040248	88	65	28	93	28	79	72	63
ENSDARG00000040487	52	74	45	59	59	48	49	46
ENSDARG00000055043	63	68	49	54	65	62	56	52
ENSDARG00000071790	34	73	32	40	83	78	71	57
ENSDARG00000073963	58	66	53	48	64	54	59	45
ENSDARG00000041294	94	94	38	78	54	43	28	66
ENSDARG00000106669	40	89	48	54	67	60	50	55
ENSDARG00000007398	33	50	32	38	112	54	56	88
ENSDARG00000037961	51	73	38	82	51	50	58	52
ENSDARG00000015293	66	62	40	67	65	52	58	52
ENSDARG00000090228	34	67	75	66	113	46	48	19
ENSDARG00000086405	53	82	40	31	80	65	58	65
ENSDARG00000111043	34	65	53	55	66	78	53	47
ENSDARG00000045628	43	55	32	79	25	46	35	70
ENSDARG00000016056	56	78	52	53	62	62	55	43
ENSDARG00000078215	29	41	32	16	127	89	46	95
ENSDARG00000017612	61	68	24	32	80	44	57	59
ENSDARG00000063634	49	54	44	64	60	60	73	29
ENSDARG00000023214	46	67	48	62	65	76	58	57
ENSDARG00000102461	38	65	54	54	56	52	60	79
ENSDARG00000079046	39	58	48	55	96	57	52	73
ENSDARG00000079586	37	62	45	44	66	50	50	64
ENSDARG00000097203	55	50	61	62	64	61	54	60
ENSDARG00000012801	52	72	42	50	74	54	49	63
ENSDARG00000090352	34	122	34	49	53	41	52	115
ENSDARG00000058835	38	74	39	32	80	58	49	77
ENSDARG00000068870	55	53	43	73	61	65	58	36
ENSDARG00000071585	56	77	64	53	66	52	46	62
ENSDARG00000056978	46	55	68	32	94	55	41	63
ENSDARG00000068814	52	57	64	56	64	49	58	53
ENSDARG00000007751	44	59	51	61	80	55	50	39
ENSDARG00000058968	50	58	55	53	67	59	61	40
ENSDARG00000101363	42	61	59	56	71	44	51	67
ENSDARG00000099078	22	78	30	19	107	94	52	81
ENSDARG00000071719	65	83	40	43	59	62	40	65
ENSDARG00000042940	45	70	59	54	63	51	46	50
ENSDARG00000062575	38	39	51	37	134	52	54	74
ENSDARG00000037892	44	75	66	66	63	63	41	43
ENSDARG00000078789	37	55	38	44	81	60	50	69
ENSDARG00000031422	32	57	49	37	84	53	62	87
ENSDARG00000092134	41	74	76	64	56	51	48	57
ENSDARG00000019063	33	56	27	49	96	57	49	102
ENSDARG00000092849	54	42	55	56	91	61	41	38
ENSDARG00000013312	53	81	51	51	56	39	64	62
ENSDARG00000105728	41	77	33	57	78	47	53	63
ENSDARG00000036043	51	67	52	70	57	46	44	37
ENSDARG00000016074	65	60	40	58	59	65	66	54
ENSDARG00000097886	64	75	41	57	88	39	46	44
ENSDARG00000039352	45	57	64	69	69	39	58	69
ENSDARG00000077083	52	94	42	35	49	44	56	71
ENSDARG00000096689	70	73	59	69	59	44	49	45
ENSDARG00000075225	39	57	58	60	67	54	42	44
ENSDARG00000090847	43	97	51	54	43	77	45	23
ENSDARG00000103285	48	52	42	60	74	45	88	58
ENSDARG00000035282	48	49	53	67	41	54	42	94
ENSDARG00000076328	24	54	34	37	99	83	68	61
ENSDARG00000078130	42	65	44	47	64	64	58	45
ENSDARG00000075972	14	23	20	9	216	48	33	127
ENSDARG00000069624	48	69	64	38	93	84	55	42
ENSDARG00000026882	97	38	48	30	32	61	69	55
ENSDARG00000088466	42	51	53	68	48	58	48	52
ENSDARG00000103123	31	32	43	36	94	57	61	83
ENSDARG00000101655	66	91	40	40	55	55	50	49
ENSDARG00000075813	71	79	56	46	51	52	48	57
ENSDARG00000095090	55	55	52	71	56	49	61	47
ENSDARG00000079457	44	80	51	41	64	66	37	62
ENSDARG00000015732	47	43	24	26	109	63	69	81
ENSDARG00000033953	52	91	62	58	51	48	49	55
ENSDARG00000061044	49	49	37	44	62	60	75	59
ENSDARG00000044072	55	53	58	59	61	60	44	40
ENSDARG00000045144	63	77	51	61	50	37	57	34
ENSDARG00000009252	47	72	62	58	60	53	58	51
ENSDARG00000074897	47	82	71	73	60	40	48	59
ENSDARG00000034042	59	59	36	64	62	37	56	51
ENSDARG00000101613	47	68	47	37	94	55	54	58
ENSDARG00000043734	44	52	49	47	63	60	54	41
ENSDARG00000076360	59	69	71	65	43	51	47	43
ENSDARG00000102265	62	69	43	62	61	52	36	62
ENSDARG00000060210	46	71	46	57	46	66	60	58
ENSDARG00000076501	24	26	19	15	161	64	49	117
ENSDARG00000045408	62	72	60	57	77	30	55	53
ENSDARG00000098363	51	82	51	48	41	64	41	64
ENSDARG00000024325	40	92	28	73	63	31	60	48
ENSDARG00000063224	36	66	54	55	70	67	39	56
ENSDARG00000073705	40	75	58	51	71	52	57	37
ENSDARG00000104959	56	76	59	47	53	61	43	50
ENSDARG00000030097	30	53	37	35	93	57	59	90
ENSDARG00000076499	48	43	71	41	60	49	58	50
ENSDARG00000112056	8	16	17	15	247	33	27	111
ENSDARG00000102551	29	49	26	33	91	93	54	84
ENSDARG00000070318	36	63	44	46	80	58	55	60
ENSDARG00000011376	58	61	52	56	57	51	50	38
ENSDARG00000063054	53	50	48	43	83	56	73	45
ENSDARG00000052701	54	67	58	43	74	68	50	68
ENSDARG00000040608	51	54	51	66	52	45	59	45
ENSDARG00000068888	44	63	51	48	62	53	54	50
ENSDARG00000006869	61	64	50	60	70	54	44	41
ENSDARG00000103133	63	69	56	44	50	70	48	39
ENSDARG00000031269	27	17	13	23	148	75	54	119
ENSDARG00000062634	18	32	15	18	158	60	50	107
ENSDARG00000077011	19	25	23	18	197	52	56	95
ENSDARG00000096597	46	71	57	56	72	44	52	32
ENSDARG00000089919	58	69	46	45	69	34	53	57
ENSDARG00000088232	25	55	47	48	85	69	59	46
ENSDARG00000004274	66	75	49	68	55	38	60	54
ENSDARG00000001776	31	40	43	55	106	48	54	63
ENSDARG00000098257	51	55	52	56	64	53	44	61
ENSDARG00000076748	12	15	11	13	156	87	39	116
ENSDARG00000025670	41	90	48	65	46	64	49	73
ENSDARG00000012271	60	65	40	67	44	63	44	47
ENSDARG00000045156	52	70	44	67	75	36	53	40
ENSDARG00000096997	51	81	55	64	48	45	53	37
ENSDARG00000101036	41	50	33	28	121	57	63	72
ENSDARG00000101366	54	79	44	37	70	79	68	81
ENSDARG00000056830	22	42	20	26	143	62	33	114
ENSDARG00000008788	31	70	37	53	73	60	59	51
ENSDARG00000022853	39	37	34	21	96	75	63	81
ENSDARG00000031248	38	65	53	74	60	58	48	48
ENSDARG00000045797	63	56	61	35	56	33	56	40
ENSDARG00000099173	42	72	37	37	89	60	54	65
ENSDARG00000089262	21	43	35	19	122	88	53	93
ENSDARG00000012468	14	25	13	18	126	98	57	93
ENSDARG00000053542	48	80	44	59	64	56	46	49
ENSDARG00000040280	42	69	54	53	64	69	65	40
ENSDARG00000100115	54	56	52	52	80	60	38	54
ENSDARG00000101393	42	74	38	60	62	81	45	41
ENSDARG00000042590	45	42	76	50	76	52	41	58
ENSDARG00000031911	32	40	35	87	75	41	58	36
ENSDARG00000078434	28	78	46	52	54	66	65	56
ENSDARG00000043126	69	70	58	52	59	48	56	32
ENSDARG00000104550	26	37	10	17	121	65	69	117
ENSDARG00000112165	65	55	66	58	58	65	50	50
ENSDARG00000078901	30	42	20	24	148	69	47	74
ENSDARG00000016528	52	67	50	64	67	37	46	40
ENSDARG00000098408	12	46	15	23	181	67	47	121
ENSDARG00000039827	45	64	49	65	55	38	55	43
ENSDARG00000102555	39	87	31	62	42	63	46	57
ENSDARG00000076230	44	55	39	49	68	62	44	62
ENSDARG00000027428	49	80	53	57	54	44	52	44
ENSDARG00000058985	50	52	56	62	63	50	61	40
ENSDARG00000069106	43	53	51	60	55	41	34	55
ENSDARG00000098036	46	74	34	48	60	58	84	44
ENSDARG00000079143	42	71	62	47	61	54	49	75
ENSDARG00000105831	39	70	51	41	71	52	60	72
ENSDARG00000059466	36	33	24	50	75	51	64	56
ENSDARG00000110019	65	61	60	62	45	38	45	59
ENSDARG00000029766	38	65	49	31	112	38	59	74
ENSDARG00000069995	22	33	21	13	99	75	68	98
ENSDARG00000028163	44	75	44	51	43	75	52	61
ENSDARG00000016081	50	68	50	59	45	54	57	54
ENSDARG00000063212	51	80	46	42	53	54	42	40
ENSDARG00000056559	54	71	41	64	49	37	62	47
ENSDARG00000078560	55	74	39	61	76	55	55	33
ENSDARG00000074146	31	63	30	47	55	59	58	59
ENSDARG00000079730	58	75	46	48	62	45	49	60
ENSDARG00000076487	63	74	50	44	51	60	42	57
ENSDARG00000060534	31	26	26	39	142	62	30	79
ENSDARG00000056084	53	54	44	62	68	50	36	41
ENSDARG00000026198	39	100	42	49	71	53	57	33
ENSDARG00000075013	53	41	50	50	73	61	53	65
ENSDARG00000041407	51	78	44	56	57	45	59	50
ENSDARG00000026236	70	77	60	56	40	54	39	54
ENSDARG00000098348	33	60	32	69	61	54	54	57
ENSDARG00000089334	24	51	32	28	144	43	72	87
ENSDARG00000042658	63	52	45	76	83	33	43	25
ENSDARG00000069082	66	61	49	44	57	56	66	39
ENSDARG00000088475	39	31	46	36	105	57	49	61
ENSDARG00000086362	27	14	31	22	133	63	63	121
ENSDARG00000020024	53	75	56	53	42	57	77	43
ENSDARG00000025397	46	64	60	59	73	48	34	51
ENSDARG00000077643	50	69	44	58	59	43	50	45
ENSDARG00000025024	44	69	28	54	58	52	40	51
ENSDARG00000041068	44	53	23	24	84	71	113	25
ENSDARG00000074163	52	78	46	53	76	47	45	47
ENSDARG00000037810	37	47	41	38	87	65	49	83
ENSDARG00000074719	56	72	50	67	74	49	35	35
ENSDARG00000103591	39	54	50	69	78	38	36	48
ENSDARG00000059575	14	22	15	9	155	67	42	121
ENSDARG00000008287	48	74	50	63	51	55	49	39
ENSDARG00000095041	46	64	71	68	50	49	34	48
ENSDARG00000012534	32	38	27	21	116	71	57	93
ENSDARG00000055672	14	12	43	23	180	35	48	94
ENSDARG00000024831	51	82	63	55	50	44	54	32
ENSDARG00000042995	45	85	52	60	79	36	36	57
ENSDARG00000013842	36	76	40	45	85	41	58	51
ENSDARG00000000068	44	75	43	44	58	66	57	43
ENSDARG00000052164	31	57	34	42	113	36	28	82
ENSDARG00000086851	50	62	53	45	52	46	63	56
ENSDARG00000041944	42	69	49	64	59	54	53	50
ENSDARG00000102493	47	70	46	66	45	41	51	61
ENSDARG00000078752	47	48	36	33	82	65	51	71
ENSDARG00000015312	60	53	35	36	73	51	57	58
ENSDARG00000075949	41	64	54	65	64	43	45	65
ENSDARG00000112960	53	61	49	63	44	36	60	56
ENSDARG00000031299	46	75	57	47	64	59	39	59
ENSDARG00000115511	26	39	29	29	138	75	66	66
ENSDARG00000011801	42	74	39	54	60	45	43	58
ENSDARG00000001910	24	87	57	49	67	36	40	60
ENSDARG00000074746	54	33	54	48	56	67	50	49
ENSDARG00000098586	51	45	50	57	55	51	67	45
ENSDARG00000041802	29	44	39	106	83	59	31	52
ENSDARG00000045927	37	37	51	26	99	66	50	68
ENSDARG00000101457	27	38	31	47	45	33	60	54
ENSDARG00000021233	45	58	56	65	39	37	45	52
ENSDARG00000002213	48	76	41	37	72	58	56	65
ENSDARG00000074656	110	99	36	46	41	36	33	64
ENSDARG00000076943	42	46	54	63	55	53	49	48
ENSDARG00000036462	70	45	52	36	46	51	47	57
ENSDARG00000077314	48	50	48	70	82	63	43	57
ENSDARG00000023659	63	53	58	50	53	64	50	40
ENSDARG00000075928	25	32	31	18	190	48	33	103
ENSDARG00000026333	38	65	59	49	60	43	46	51
ENSDARG00000070835	63	50	72	52	52	55	63	38
ENSDARG00000099461	54	62	52	58	45	68	57	46
ENSDARG00000045979	40	70	59	52	48	49	55	46
ENSDARG00000076379	42	57	55	48	65	68	53	67
ENSDARG00000062672	57	47	45	54	63	48	38	45
ENSDARG00000075616	50	74	53	66	58	57	39	35
ENSDARG00000034988	57	76	35	51	72	47	47	56
ENSDARG00000097973	62	65	48	50	52	51	68	41
ENSDARG00000061143	41	76	51	64	68	47	51	51
ENSDARG00000008662	32	46	26	27	122	62	55	79
ENSDARG00000012340	36	42	33	81	69	49	46	48
ENSDARG00000099302	48	62	56	36	51	75	51	68
ENSDARG00000099757	62	45	47	50	47	64	46	52
ENSDARG00000016584	46	57	71	49	50	49	53	64
ENSDARG00000075527	80	68	49	49	74	38	65	71
ENSDARG00000052654	27	54	46	34	97	48	49	78
ENSDARG00000077304	40	49	54	66	55	46	56	50
ENSDARG00000090503	41	67	21	54	76	49	70	59
ENSDARG00000055270	40	63	42	64	61	65	45	48
ENSDARG00000036912	39	52	39	54	68	56	45	51
ENSDARG00000038556	64	68	52	38	44	55	38	59
ENSDARG00000004447	55	70	44	56	49	62	41	39
ENSDARG00000035873	38	73	62	52	50	42	66	34
ENSDARG00000078136	28	35	35	23	110	54	52	105
ENSDARG00000090903	46	98	30	52	46	55	45	100
ENSDARG00000040445	44	50	62	45	52	40	67	53
ENSDARG00000074556	52	61	45	56	52	41	48	48
ENSDARG00000006760	32	51	33	17	125	70	59	77
ENSDARG00000037501	47	85	67	47	65	47	39	44
ENSDARG00000087120	71	55	35	56	45	59	61	60
ENSDARG00000040252	44	77	51	45	58	61	60	50
ENSDARG00000076238	74	78	45	34	70	28	49	50
ENSDARG00000071501	44	91	49	38	51	54	53	61
ENSDARG00000001154	36	33	39	36	107	56	47	58
ENSDARG00000104811	63	59	40	78	40	48	49	44
ENSDARG00000023840	38	52	44	45	80	63	44	65
ENSDARG00000101790	44	63	31	46	77	57	57	43
ENSDARG00000013576	36	59	62	70	63	43	54	38
ENSDARG00000113848	16	46	51	24	120	51	49	59
ENSDARG00000012113	55	49	44	72	63	43	51	46
ENSDARG00000076552	53	58	46	56	66	62	52	55
ENSDARG00000073914	26	53	41	45	96	42	73	62
ENSDARG00000096603	58	71	54	54	49	87	38	57
ENSDARG00000062429	44	69	49	47	53	68	46	42
ENSDARG00000058352	48	33	26	48	82	53	52	62
ENSDARG00000033949	49	61	37	77	67	44	45	40
ENSDARG00000104798	36	56	38	43	59	76	64	52
ENSDARG00000001782	44	96	20	69	50	57	53	44
ENSDARG00000057995	36	63	19	97	90	38	79	31
ENSDARG00000060112	48	41	62	53	45	68	54	60
ENSDARG00000062346	24	34	44	33	109	57	56	64
ENSDARG00000016656	59	53	49	65	49	52	41	37
ENSDARG00000009351	48	47	51	51	51	65	51	61
ENSDARG00000112681	50	89	43	51	39	56	44	57
ENSDARG00000097086	41	59	43	50	43	62	40	84
ENSDARG00000095833	37	71	32	50	58	51	65	72
ENSDARG00000076135	51	62	52	55	59	51	51	38
ENSDARG00000069537	57	61	38	63	66	34	49	35
ENSDARG00000104479	47	62	52	62	68	28	53	51
ENSDARG00000074690	53	62	39	34	72	52	44	67
ENSDARG00000100981	63	37	47	48	81	31	66	36
ENSDARG00000004291	26	47	37	32	98	85	34	72
ENSDARG00000098096	29	65	65	36	73	68	43	39
ENSDARG00000069675	54	62	44	51	55	31	44	57
ENSDARG00000099969	48	54	45	56	60	50	56	39
ENSDARG00000037587	34	48	36	54	59	47	57	61
ENSDARG00000100534	72	67	51	50	44	67	45	50
ENSDARG00000077249	48	46	33	62	50	43	71	27
ENSDARG00000101799	65	46	65	70	42	69	51	21
ENSDARG00000103521	53	64	53	62	57	37	53	38
ENSDARG00000075012	55	75	49	57	52	54	62	39
ENSDARG00000031976	45	66	43	55	83	62	33	47
ENSDARG00000029003	32	48	21	141	33	117	25	51
ENSDARG00000060366	51	55	48	44	46	79	53	53
ENSDARG00000089187	47	71	47	43	65	44	43	57
ENSDARG00000075802	35	51	46	52	70	61	56	47
ENSDARG00000031954	64	65	43	52	60	43	56	52
ENSDARG00000105544	40	81	56	42	44	48	65	70
ENSDARG00000027017	25	40	37	24	127	61	36	88
ENSDARG00000052558	43	40	62	49	59	47	45	46
ENSDARG00000052855	62	71	51	36	67	62	49	54
ENSDARG00000034001	56	55	65	51	65	37	36	60
ENSDARG00000029695	56	65	32	65	71	46	59	34
ENSDARG00000043814	56	68	35	47	64	38	54	52
ENSDARG00000056244	19	37	25	26	100	71	58	107
ENSDARG00000051896	43	54	26	58	92	56	42	46
ENSDARG00000071059	34	82	62	36	52	63	55	67
ENSDARG00000092846	45	49	41	58	59	43	53	47
ENSDARG00000101126	50	62	41	51	74	40	54	36
ENSDARG00000089586	43	43	53	38	89	46	50	62
ENSDARG00000073893	59	59	45	64	58	39	45	61
ENSDARG00000055974	43	76	48	49	42	49	48	38
ENSDARG00000101176	52	64	38	60	53	36	49	48
ENSDARG00000035468	42	49	18	35	88	56	46	54
ENSDARG00000091879	60	68	46	52	58	54	51	61
ENSDARG00000000161	61	49	68	36	75	29	57	57
ENSDARG00000071487	48	79	49	63	67	32	48	40
ENSDARG00000079543	60	50	32	52	77	51	47	48
ENSDARG00000043317	22	29	7	9	150	80	37	105
ENSDARG00000087994	32	48	52	33	80	68	34	50
ENSDARG00000027825	47	62	53	50	59	86	41	31
ENSDARG00000071394	40	74	62	43	38	72	58	37
ENSDARG00000006849	29	73	51	45	51	55	64	36
ENSDARG00000005544	24	45	21	20	134	77	47	80
ENSDARG00000043667	44	77	39	33	90	49	43	43
ENSDARG00000095315	41	40	25	40	65	64	57	65
ENSDARG00000098860	29	41	23	12	114	80	55	67
ENSDARG00000101378	56	74	36	51	49	50	58	38
ENSDARG00000094677	42	34	59	38	60	34	48	57
ENSDARG00000004889	46	46	50	65	35	46	51	44
ENSDARG00000023053	30	48	29	54	72	53	54	69
ENSDARG00000039960	59	33	44	53	66	48	56	35
ENSDARG00000011239	55	46	45	39	53	57	56	39
ENSDARG00000104099	40	56	42	57	74	42	52	40
ENSDARG00000061747	37	81	44	39	43	53	53	54
ENSDARG00000028086	65	53	90	47	76	6	47	82
ENSDARG00000025788	51	69	39	35	48	39	47	70
ENSDARG00000090617	37	44	33	30	135	27	58	91
ENSDARG00000105075	45	48	55	48	53	64	59	54
ENSDARG00000104384	31	69	47	47	58	79	54	53
ENSDARG00000052907	60	67	41	24	51	46	81	44
ENSDARG00000027986	63	51	40	52	59	39	40	38
ENSDARG00000022730	26	43	39	35	106	54	36	68
ENSDARG00000063511	45	70	27	66	66	52	59	30
ENSDARG00000117093	32	60	32	29	104	60	56	55
ENSDARG00000097546	35	71	38	59	64	70	72	51
ENSDARG00000005364	36	51	49	55	56	69	47	44
ENSDARG00000054199	49	56	49	67	51	60	40	54
ENSDARG00000028628	26	26	45	16	96	62	51	88
ENSDARG00000024124	62	67	35	46	43	43	34	48
ENSDARG00000091834	57	66	28	51	85	49	48	61
ENSDARG00000097192	56	53	36	46	87	53	45	46
ENSDARG00000052343	59	71	41	58	63	39	50	42
ENSDARG00000117001	54	57	53	38	47	59	44	42
ENSDARG00000035957	31	28	56	49	43	53	47	48
ENSDARG00000098390	39	68	41	37	54	62	65	61
ENSDARG00000061904	35	31	32	32	114	57	40	70
ENSDARG00000003865	27	45	37	36	72	44	42	83
ENSDARG00000112670	53	58	34	51	60	50	62	54
ENSDARG00000097485	58	67	48	53	59	49	46	52
ENSDARG00000028088	52	59	38	64	50	37	30	60
ENSDARG00000069282	42	60	45	57	70	70	54	53
ENSDARG00000077677	58	78	45	39	43	45	30	56
ENSDARG00000069869	38	79	43	64	44	58	42	40
ENSDARG00000042988	53	53	51	45	41	60	35	62
ENSDARG00000087048	48	70	45	72	42	56	31	39
ENSDARG00000111587	41	53	31	49	83	58	40	52
ENSDARG00000079796	30	60	42	39	65	57	50	62
ENSDARG00000058160	67	55	43	45	56	50	41	61
ENSDARG00000023445	30	31	44	23	118	88	33	74
ENSDARG00000070857	49	61	45	43	63	46	59	32
ENSDARG00000034808	46	68	42	50	59	62	40	40
ENSDARG00000026599	56	69	41	68	40	48	48	62
ENSDARG00000102075	42	49	43	52	63	46	44	56
ENSDARG00000006868	50	58	43	66	46	52	52	33
ENSDARG00000102144	45	87	58	43	63	29	37	49
ENSDARG00000062319	47	57	40	37	53	52	53	64
ENSDARG00000070227	37	48	42	44	122	41	50	56
ENSDARG00000044626	56	72	30	48	58	51	52	47
ENSDARG00000071458	56	41	74	41	60	49	39	73
ENSDARG00000090108	38	53	51	44	67	46	54	87
ENSDARG00000002510	37	39	33	53	67	60	55	68
ENSDARG00000102717	41	63	40	68	58	42	45	38
ENSDARG00000062248	23	23	20	26	260	29	29	70
ENSDARG00000074009	71	42	35	52	55	54	42	44
ENSDARG00000089213	13	37	25	20	145	69	37	73
ENSDARG00000110581	66	26	25	63	69	53	59	54
ENSDARG00000042329	22	49	52	53	85	46	55	58
ENSDARG00000061268	25	24	34	21	208	32	42	89
ENSDARG00000043260	57	60	41	39	64	44	46	48
ENSDARG00000101561	49	76	26	62	40	48	37	49
ENSDARG00000013789	56	56	43	38	71	63	39	54
ENSDARG00000076964	34	110	28	31	41	29	49	37
ENSDARG00000098608	39	69	44	53	44	51	46	28
ENSDARG00000045351	64	57	42	38	50	43	53	47
ENSDARG00000102733	44	65	46	56	48	53	65	46
ENSDARG00000095464	51	71	46	63	51	73	56	22
ENSDARG00000097953	42	43	50	52	58	43	46	48
ENSDARG00000016038	50	49	31	70	45	55	40	37
ENSDARG00000078245	41	41	46	37	71	31	44	65
ENSDARG00000003934	43	81	61	46	49	40	48	44
ENSDARG00000006567	30	42	56	58	64	52	50	31
ENSDARG00000021846	29	29	55	34	80	50	54	77
ENSDARG00000075352	49	38	44	59	73	54	58	39
ENSDARG00000103148	35	57	41	23	104	62	50	78
ENSDARG00000009123	49	66	42	55	56	41	49	35
ENSDARG00000112145	53	65	43	42	61	40	67	48
ENSDARG00000074560	46	59	62	53	62	50	43	44
ENSDARG00000002754	46	48	45	56	48	50	42	40
ENSDARG00000052099	43	71	42	55	47	45	45	41
ENSDARG00000054096	53	74	47	55	53	40	34	53
ENSDARG00000058565	7	12	11	3	161	68	43	139
ENSDARG00000034705	37	74	45	48	34	37	55	43
ENSDARG00000088813	60	24	45	74	75	50	53	37
ENSDARG00000087352	44	46	40	48	55	57	60	58
ENSDARG00000042961	47	48	22	27	54	46	49	102
ENSDARG00000071294	43	87	44	62	43	40	56	44
ENSDARG00000058306	45	78	38	41	54	52	53	54
ENSDARG00000114451	35	150	34	44	33	35	39	115
ENSDARG00000079811	38	33	24	19	132	72	36	68
ENSDARG00000091897	39	73	49	64	60	52	42	48
ENSDARG00000098528	34	42	48	52	63	32	36	57
ENSDARG00000013024	51	79	54	46	41	53	45	51
ENSDARG00000096917	52	59	43	46	43	51	68	20
ENSDARG00000053106	56	64	27	46	55	51	44	47
ENSDARG00000036637	70	67	55	53	40	57	31	60
ENSDARG00000040779	32	75	71	34	52	30	66	33
ENSDARG00000095125	44	53	31	65	69	52	45	63
ENSDARG00000074326	39	59	38	51	56	55	54	49
ENSDARG00000039064	49	57	33	54	51	55	45	42
ENSDARG00000102443	52	43	46	56	68	41	49	38
ENSDARG00000040036	40	59	42	37	70	55	42	43
ENSDARG00000097215	55	56	42	55	67	56	48	42
ENSDARG00000019595	34	61	43	76	55	48	50	41
ENSDARG00000098655	34	61	39	33	63	41	49	75
ENSDARG00000074909	43	44	41	51	82	48	45	25
ENSDARG00000044935	53	69	53	73	42	34	59	34
ENSDARG00000074809	42	76	35	44	62	71	48	55
ENSDARG00000092142	40	52	35	50	78	38	47	55
ENSDARG00000060758	42	51	44	51	60	51	49	46
ENSDARG00000099009	33	76	51	46	49	38	71	44
ENSDARG00000101319	33	51	55	46	64	62	56	46
ENSDARG00000053448	30	74	45	30	44	56	44	45
ENSDARG00000091640	44	69	45	46	45	48	51	42
ENSDARG00000045788	46	46	43	53	56	40	34	44
ENSDARG00000037917	30	61	35	26	75	58	53	63
ENSDARG00000103483	60	63	50	48	28	40	39	47
ENSDARG00000061021	48	52	32	29	111	49	26	89
ENSDARG00000098398	36	54	48	59	71	40	45	47
ENSDARG00000021853	49	84	54	58	58	48	41	46
ENSDARG00000103614	46	88	61	55	40	49	32	47
ENSDARG00000096951	36	74	37	62	74	54	39	40
ENSDARG00000005216	6	17	11	9	155	74	39	126
ENSDARG00000100097	31	44	25	37	127	33	35	49
ENSDARG00000018025	35	60	29	56	44	97	50	30
ENSDARG00000052741	46	57	49	46	62	45	48	42
ENSDARG00000005673	43	69	57	49	44	51	51	48
ENSDARG00000014496	32	123	37	36	73	43	43	54
ENSDARG00000061635	10	35	35	18	214	33	31	49
ENSDARG00000092099	56	71	43	54	60	47	48	38
ENSDARG00000067517	50	52	40	50	39	75	48	42
ENSDARG00000036155	37	37	32	70	24	41	41	72
ENSDARG00000077317	35	52	29	53	60	61	52	28
ENSDARG00000016667	42	17	23	27	171	49	17	96
ENSDARG00000098176	38	65	41	52	67	27	69	48
ENSDARG00000051936	35	46	48	34	71	52	66	45
ENSDARG00000104807	37	46	53	28	58	38	55	54
ENSDARG00000042563	40	90	40	34	55	62	41	44
ENSDARG00000018788	32	45	26	13	142	58	46	84
ENSDARG00000096808	54	57	49	65	59	39	48	33
ENSDARG00000070698	51	80	29	63	37	45	35	39
ENSDARG00000033370	31	50	57	45	67	40	50	37
ENSDARG00000094331	40	64	50	37	36	63	56	53
ENSDARG00000034785	31	50	45	58	52	64	61	57
ENSDARG00000110954	25	38	47	24	90	66	50	82
ENSDARG00000059903	51	62	43	52	55	45	42	53
ENSDARG00000098032	59	61	29	50	68	42	35	45
ENSDARG00000012184	17	35	31	28	120	66	43	75
ENSDARG00000088690	32	69	39	57	76	53	49	39
ENSDARG00000006775	33	54	31	27	92	67	48	81
ENSDARG00000026403	39	75	31	44	87	28	20	85
ENSDARG00000090673	47	48	57	34	68	70	50	39
ENSDARG00000111129	41	49	37	68	53	51	45	45
ENSDARG00000101963	40	71	45	47	61	48	36	37
ENSDARG00000105060	47	70	42	50	50	41	38	35
ENSDARG00000010130	52	47	43	59	32	51	58	57
ENSDARG00000053201	55	55	45	53	41	39	52	44
ENSDARG00000071049	42	63	36	41	47	55	35	55
ENSDARG00000044255	47	42	77	69	37	97	28	31
ENSDARG00000099424	31	53	31	36	80	64	52	73
ENSDARG00000078605	53	54	34	52	48	59	50	34
ENSDARG00000012555	38	55	35	49	58	65	38	51
ENSDARG00000073747	49	57	40	65	49	51	32	44
ENSDARG00000053452	39	77	57	57	29	56	57	39
ENSDARG00000094410	58	48	34	61	45	44	33	28
ENSDARG00000077926	38	64	49	39	46	41	49	48
ENSDARG00000070839	28	49	42	42	64	77	50	36
ENSDARG00000061621	36	66	35	51	39	58	53	53
ENSDARG00000069283	37	54	52	58	61	58	27	54
ENSDARG00000035546	60	58	46	54	50	41	48	48
ENSDARG00000071413	41	43	29	45	80	34	47	80
ENSDARG00000071017	42	55	35	25	59	61	40	48
ENSDARG00000032277	45	58	55	41	52	49	41	63
ENSDARG00000010347	40	66	42	49	33	73	46	32
ENSDARG00000096961	29	37	37	36	67	63	45	56
ENSDARG00000008946	62	58	43	30	55	45	47	34
ENSDARG00000026787	35	51	38	39	52	53	44	94
ENSDARG00000086647	62	62	40	60	45	30	40	59
ENSDARG00000053896	51	59	42	31	41	65	42	38
ENSDARG00000008203	44	60	47	68	48	44	45	50
ENSDARG00000104348	42	64	43	68	51	40	45	50
ENSDARG00000016112	35	63	38	58	30	54	71	36
ENSDARG00000060788	42	57	40	41	54	47	48	60
ENSDARG00000079624	49	67	41	39	78	79	40	41
ENSDARG00000062221	41	69	46	46	63	57	44	28
ENSDARG00000024546	9	26	25	10	150	69	43	103
ENSDARG00000023952	62	39	59	47	45	57	45	53
ENSDARG00000054584	43	66	46	40	54	33	54	62
ENSDARG00000006368	35	61	32	44	70	65	41	57
ENSDARG00000098330	49	46	25	57	73	50	31	53
ENSDARG00000097189	47	55	47	60	56	53	32	33
ENSDARG00000077040	38	44	36	37	74	61	48	41
ENSDARG00000055835	30	49	35	37	68	58	59	73
ENSDARG00000078518	63	56	40	52	47	50	44	42
ENSDARG00000102606	62	55	41	45	50	44	38	54
ENSDARG00000031929	50	63	49	46	35	57	39	46
ENSDARG00000044525	32	74	17	31	76	55	23	69
ENSDARG00000075584	40	52	28	65	39	54	54	55
ENSDARG00000002339	51	67	42	40	63	49	30	16
ENSDARG00000076437	51	72	59	45	44	53	55	44
ENSDARG00000039213	31	73	58	36	44	42	67	15
ENSDARG00000101145	29	64	35	29	106	49	31	62
ENSDARG00000071004	27	58	34	31	89	41	37	50
ENSDARG00000052903	44	53	31	46	56	51	35	57
ENSDARG00000004937	45	36	53	34	51	39	59	41
ENSDARG00000054856	42	49	40	47	53	52	43	54
ENSDARG00000016357	37	91	49	61	28	56	59	42
ENSDARG00000083046	42	56	21	52	61	36	37	42
ENSDARG00000078318	39	65	40	47	55	55	46	63
ENSDARG00000071090	46	53	10	22	80	90	52	73
ENSDARG00000009477	42	41	32	52	47	37	63	56
ENSDARG00000016141	34	48	48	37	66	39	46	61
ENSDARG00000032039	18	12	8	8	199	50	41	95
ENSDARG00000067606	51	56	45	57	57	32	57	46
ENSDARG00000070278	57	53	53	44	74	31	38	39
ENSDARG00000052361	44	51	45	56	42	55	46	48
ENSDARG00000016939	47	48	24	54	75	72	56	42
ENSDARG00000006206	44	39	49	51	45	49	36	34
ENSDARG00000010059	23	21	23	11	145	67	44	88
ENSDARG00000086944	49	66	58	47	51	52	46	31
ENSDARG00000078159	43	79	47	67	46	50	36	38
ENSDARG00000076411	31	29	24	18	127	57	35	67
ENSDARG00000074677	53	35	26	64	54	48	66	39
ENSDARG00000102087	51	72	49	47	46	47	42	34
ENSDARG00000013266	32	77	38	46	48	55	44	48
ENSDARG00000094899	51	81	35	61	43	50	32	37
ENSDARG00000092482	43	70	54	42	40	53	56	29
ENSDARG00000016143	34	39	44	66	61	54	27	56
ENSDARG00000102078	21	26	25	20	96	74	38	78
ENSDARG00000099888	44	46	30	30	75	56	37	60
ENSDARG00000033182	48	43	34	50	61	37	42	34
ENSDARG00000016490	19	49	52	26	127	28	40	83
ENSDARG00000061496	46	47	51	42	69	51	35	48
ENSDARG00000021339	50	51	59	43	47	49	49	33
ENSDARG00000105485	59	57	46	39	49	43	53	49
ENSDARG00000105584	46	56	43	48	64	56	54	49
ENSDARG00000102068	46	58	74	40	34	51	30	49
ENSDARG00000100336	44	49	42	38	69	58	49	41
ENSDARG00000040684	38	59	47	46	46	54	35	57
ENSDARG00000092715	40	45	41	41	71	43	64	48
ENSDARG00000088709	35	49	46	52	66	36	43	41
ENSDARG00000101028	18	29	18	14	118	74	52	88
ENSDARG00000045873	21	49	29	33	108	37	42	63
ENSDARG00000078979	38	35	19	32	147	45	42	62
ENSDARG00000105068	38	60	57	47	59	34	58	30
ENSDARG00000060165	39	62	45	49	49	62	31	35
ENSDARG00000074286	48	49	41	55	64	36	44	49
ENSDARG00000116497	31	51	28	67	60	67	30	52
ENSDARG00000061260	56	55	32	38	69	44	29	22
ENSDARG00000098226	26	42	19	49	83	53	53	74
ENSDARG00000102956	35	49	28	40	63	49	49	38
ENSDARG00000036337	36	63	48	43	56	54	40	59
ENSDARG00000090861	33	44	39	38	65	51	56	70
ENSDARG00000052336	45	55	59	49	73	49	51	28
ENSDARG00000102272	20	32	37	22	78	62	61	75
ENSDARG00000089645	61	61	60	51	51	47	36	50
ENSDARG00000101917	45	44	63	47	73	53	51	35
ENSDARG00000027552	32	37	28	19	41	113	42	104
ENSDARG00000080018	37	64	58	52	44	41	41	57
ENSDARG00000022218	26	49	32	25	73	45	65	50
ENSDARG00000036809	47	31	32	22	73	56	51	23
ENSDARG00000036426	71	41	54	60	43	38	47	35
ENSDARG00000103021	48	65	42	51	42	40	53	46
ENSDARG00000099379	47	30	24	22	37	71	64	60
ENSDARG00000059931	51	60	31	31	80	54	51	38
ENSDARG00000070512	52	61	42	31	53	48	55	19
ENSDARG00000056163	19	42	30	21	81	56	46	79
ENSDARG00000078671	49	54	30	49	38	44	55	35
ENSDARG00000043410	33	42	46	31	54	48	45	62
ENSDARG00000062530	32	43	34	33	91	64	60	54
ENSDARG00000057062	48	48	25	43	77	61	43	51
ENSDARG00000003308	44	30	19	45	90	44	52	36
ENSDARG00000071384	25	48	29	42	70	61	42	53
ENSDARG00000041098	32	57	43	43	73	55	47	61
ENSDARG00000017710	39	61	26	88	50	39	34	50
ENSDARG00000044808	25	51	28	21	89	75	44	67
ENSDARG00000108937	53	50	49	37	66	38	66	25
ENSDARG00000075454	44	49	52	45	38	45	59	29
ENSDARG00000034453	39	47	39	46	46	40	65	65
ENSDARG00000037140	52	81	51	53	50	44	35	33
ENSDARG00000000760	35	75	44	41	46	50	51	33
ENSDARG00000057004	42	66	40	41	62	37	52	30
ENSDARG00000071823	20	21	55	16	106	31	32	63
ENSDARG00000062355	35	72	45	57	52	44	42	38
ENSDARG00000091408	9	21	26	7	207	37	41	86
ENSDARG00000078733	40	49	45	52	57	54	37	42
ENSDARG00000009131	40	59	38	48	46	53	46	64
ENSDARG00000022944	56	65	34	53	46	46	47	38
ENSDARG00000055078	36	51	50	38	60	69	39	43
ENSDARG00000013110	54	32	47	33	56	46	49	35
ENSDARG00000026444	32	52	37	46	66	39	54	61
ENSDARG00000104809	45	42	41	53	48	49	58	48
ENSDARG00000090185	49	53	54	48	51	49	51	41
ENSDARG00000062633	49	38	52	47	56	56	51	38
ENSDARG00000092578	43	86	44	37	29	85	46	51
ENSDARG00000045383	34	44	30	36	65	55	53	56
ENSDARG00000100702	45	69	49	39	51	39	61	45
ENSDARG00000116727	30	47	30	31	44	65	46	61
ENSDARG00000071164	47	57	32	44	62	63	39	39
ENSDARG00000056630	45	44	23	56	63	53	30	46
ENSDARG00000103752	15	30	27	19	100	59	49	83
ENSDARG00000017444	33	75	53	35	43	40	38	37
ENSDARG00000095577	36	51	38	44	47	53	53	44
ENSDARG00000092123	37	56	40	57	54	38	47	51
ENSDARG00000117069	45	77	37	42	36	39	53	58
ENSDARG00000077469	50	61	46	54	40	42	43	56
ENSDARG00000074660	33	44	28	26	95	73	41	60
ENSDARG00000011400	40	46	63	48	47	38	50	48
ENSDARG00000000887	43	81	57	58	24	52	40	41
ENSDARG00000073792	31	58	53	46	48	42	54	36
ENSDARG00000063882	31	62	47	48	71	33	52	43
ENSDARG00000004647	50	58	47	55	59	57	51	29
ENSDARG00000030839	45	77	45	59	46	54	47	27
ENSDARG00000079860	28	25	22	14	107	60	52	63
ENSDARG00000090427	33	59	24	42	76	50	54	75
ENSDARG00000020986	35	23	33	23	99	49	31	59
ENSDARG00000037337	27	37	36	44	66	49	44	46
ENSDARG00000075881	55	55	47	48	47	45	31	47
ENSDARG00000005738	33	41	61	27	77	42	40	28
ENSDARG00000017354	43	53	50	53	42	45	43	43
ENSDARG00000102610	12	22	12	13	162	43	34	82
ENSDARG00000111827	56	41	48	38	55	40	40	58
ENSDARG00000100087	48	54	43	40	47	46	43	46
ENSDARG00000087346	52	48	34	26	48	26	17	78
ENSDARG00000099546	46	59	44	66	57	41	49	36
ENSDARG00000021855	32	63	80	33	35	37	48	19
ENSDARG00000100466	38	47	32	29	48	45	61	42
ENSDARG00000069168	48	51	43	42	36	48	44	49
ENSDARG00000043835	14	21	27	11	129	49	30	76
ENSDARG00000076259	25	50	47	31	89	67	39	64
ENSDARG00000058988	35	46	49	50	45	45	39	49
ENSDARG00000062942	5	21	11	4	175	52	36	108
ENSDARG00000015807	27	52	37	53	38	67	49	42
ENSDARG00000097794	12	31	22	17	102	72	45	67
ENSDARG00000025667	44	33	41	42	62	41	64	55
ENSDARG00000034568	68	43	48	55	54	41	49	34
ENSDARG00000013653	40	42	39	56	65	46	37	43
ENSDARG00000056395	18	36	21	15	102	60	51	91
ENSDARG00000116725	39	52	35	47	62	55	42	23
ENSDARG00000104163	43	57	46	42	56	51	32	49
ENSDARG00000098811	40	49	51	42	44	73	41	43
ENSDARG00000034262	28	67	27	44	86	66	45	48
ENSDARG00000039626	41	47	47	57	39	37	44	43
ENSDARG00000070746	41	60	41	49	64	47	44	39
ENSDARG00000003197	39	67	43	71	34	38	42	34
ENSDARG00000075864	41	45	24	34	115	60	49	34
ENSDARG00000017605	33	61	36	51	48	53	51	49
ENSDARG00000103914	41	46	41	53	67	42	41	29
ENSDARG00000033967	42	53	48	49	45	39	50	34
ENSDARG00000079581	45	52	44	39	72	29	48	60
ENSDARG00000103663	37	55	28	29	69	52	51	47
ENSDARG00000057687	26	53	54	56	55	41	58	35
ENSDARG00000008239	40	53	41	49	45	45	42	41
ENSDARG00000070497	13	35	13	11	134	62	38	80
ENSDARG00000045172	50	69	38	49	58	42	43	34
ENSDARG00000057011	49	46	48	36	62	54	48	28
ENSDARG00000019341	17	28	18	14	97	74	48	101
ENSDARG00000045808	22	60	49	45	66	61	35	40
ENSDARG00000037172	30	70	45	47	59	47	30	47
ENSDARG00000008551	53	53	31	47	61	43	46	36
ENSDARG00000115762	26	65	44	67	19	35	70	53
ENSDARG00000104576	40	60	34	45	71	48	41	45
ENSDARG00000106630	36	39	39	26	109	40	19	61
ENSDARG00000054957	39	42	52	74	53	51	48	32
ENSDARG00000062904	49	54	28	34	58	50	49	31
ENSDARG00000101452	42	43	27	26	78	49	51	58
ENSDARG00000028521	42	51	40	39	78	38	39	45
ENSDARG00000090557	48	78	38	56	34	39	45	64
ENSDARG00000042667	39	55	81	37	43	39	41	38
ENSDARG00000036156	3	14	21	5	174	43	30	123
ENSDARG00000043281	46	61	30	62	32	44	38	54
ENSDARG00000068738	38	49	40	51	57	41	46	36
ENSDARG00000098230	34	57	39	42	51	29	44	61
ENSDARG00000109202	51	60	24	35	55	44	37	61
ENSDARG00000079884	39	50	42	40	47	43	51	44
ENSDARG00000034907	12	16	10	15	123	51	51	93
ENSDARG00000018153	48	64	46	37	50	41	54	39
ENSDARG00000079549	22	43	29	42	88	39	56	41
ENSDARG00000094112	37	51	39	55	55	51	54	32
ENSDARG00000056541	62	43	36	51	41	43	38	42
ENSDARG00000078755	23	31	41	36	65	59	57	71
ENSDARG00000003084	37	64	56	41	63	41	33	39
ENSDARG00000020822	49	42	33	57	50	43	43	39
ENSDARG00000074120	31	38	40	35	50	66	44	70
ENSDARG00000103947	41	68	38	59	60	56	35	33
ENSDARG00000069970	32	57	63	41	37	36	45	31
ENSDARG00000052994	37	73	34	35	49	47	41	43
ENSDARG00000055585	41	43	31	55	49	43	51	47
ENSDARG00000087100	40	45	27	61	57	39	48	39
ENSDARG00000011449	52	75	40	42	41	51	46	34
ENSDARG00000057100	34	91	39	38	46	51	40	35
ENSDARG00000060096	32	28	27	42	101	33	50	62
ENSDARG00000105153	36	66	49	44	51	41	51	31
ENSDARG00000096995	61	54	40	50	68	34	60	13
ENSDARG00000045760	55	28	43	64	43	42	40	43
ENSDARG00000052387	48	64	38	54	62	39	39	44
ENSDARG00000073857	8	14	14	17	191	58	15	101
ENSDARG00000051989	47	39	48	51	55	33	44	39
ENSDARG00000092136	41	77	39	48	56	34	47	31
ENSDARG00000053617	29	32	38	29	76	39	41	53
ENSDARG00000002552	36	73	36	35	50	49	47	31
ENSDARG00000097118	26	48	43	40	49	49	41	32
ENSDARG00000061451	51	42	43	34	51	66	39	49
ENSDARG00000092644	5	25	15	9	218	38	23	119
ENSDARG00000020488	40	79	18	17	49	93	27	82
ENSDARG00000079307	39	46	36	46	82	40	39	47
ENSDARG00000036878	42	49	34	66	33	47	49	49
ENSDARG00000074221	32	46	43	37	59	39	36	62
ENSDARG00000012388	64	46	55	36	58	35	36	40
ENSDARG00000100944	53	26	29	56	41	53	46	58
ENSDARG00000070173	52	40	26	30	76	59	40	53
ENSDARG00000040948	33	57	57	44	42	52	44	31
ENSDARG00000042616	30	52	41	46	63	46	49	44
ENSDARG00000092895	50	62	36	55	55	39	35	37
ENSDARG00000114589	43	35	39	62	63	60	59	18
ENSDARG00000041060	46	38	37	38	64	47	48	48
ENSDARG00000004219	64	49	35	31	40	49	63	43
ENSDARG00000098588	39	45	37	32	54	63	51	46
ENSDARG00000071271	42	43	51	27	57	60	43	44
ENSDARG00000100192	50	47	47	51	37	43	46	63
ENSDARG00000104235	25	57	42	33	59	33	38	67
ENSDARG00000059781	22	38	31	44	104	36	30	64
ENSDARG00000069922	57	43	40	50	48	45	36	55
ENSDARG00000061197	41	61	51	42	48	37	35	28
ENSDARG00000100962	43	33	41	27	61	56	36	66
ENSDARG00000078261	23	43	26	31	123	44	35	68
ENSDARG00000071095	50	38	21	37	52	42	70	38
ENSDARG00000068431	38	62	34	73	37	27	53	32
ENSDARG00000040277	40	41	46	50	60	48	51	38
ENSDARG00000089581	31	74	34	66	56	42	56	42
ENSDARG00000034174	41	57	36	94	20	21	54	39
ENSDARG00000101611	48	34	47	51	51	43	31	40
ENSDARG00000079244	33	50	40	40	45	44	46	55
ENSDARG00000101890	36	47	42	36	39	42	45	49
ENSDARG00000104179	32	32	25	28	87	60	49	62
ENSDARG00000026448	36	61	66	38	41	43	44	45
ENSDARG00000074244	33	27	44	26	110	41	33	71
ENSDARG00000062501	46	55	27	43	47	40	32	38
ENSDARG00000087401	50	57	45	35	34	38	34	59
ENSDARG00000024775	35	55	38	48	44	48	50	50
ENSDARG00000068227	30	42	34	26	86	55	37	51
ENSDARG00000044766	50	64	29	52	44	37	38	48
ENSDARG00000098129	40	53	27	55	50	46	38	37
ENSDARG00000042139	50	66	21	40	48	38	50	40
ENSDARG00000053709	47	49	34	53	57	46	38	30
ENSDARG00000099032	46	61	56	59	31	54	43	42
ENSDARG00000074233	25	43	46	46	67	45	50	45
ENSDARG00000011473	16	28	19	21	93	63	54	69
ENSDARG00000055373	43	44	27	67	47	54	46	69
ENSDARG00000094110	43	61	42	33	35	45	39	62
ENSDARG00000062781	50	72	42	50	23	34	44	39
ENSDARG00000010415	41	44	38	44	53	38	39	27
ENSDARG00000069640	41	47	32	52	41	43	39	41
ENSDARG00000022698	32	62	42	45	45	40	41	47
ENSDARG00000088315	28	65	40	47	48	52	34	36
ENSDARG00000071725	40	66	43	39	46	41	47	29
ENSDARG00000061357	21	41	29	18	109	66	41	46
ENSDARG00000091869	42	41	31	47	73	58	47	42
ENSDARG00000059459	43	38	39	38	51	45	33	58
ENSDARG00000012586	25	42	28	33	162	34	25	58
ENSDARG00000070575	13	7	13	25	124	54	42	75
ENSDARG00000097964	34	39	38	35	62	60	45	39
ENSDARG00000068655	40	36	41	56	42	31	47	52
ENSDARG00000004618	38	40	33	48	49	47	42	65
ENSDARG00000112970	38	52	42	49	52	51	47	42
ENSDARG00000094023	31	63	53	57	31	40	47	34
ENSDARG00000098379	12	45	24	36	77	67	38	84
ENSDARG00000089461	28	54	27	47	62	25	38	49
ENSDARG00000097119	39	63	64	50	44	38	31	40
ENSDARG00000069279	48	51	28	39	41	49	35	45
ENSDARG00000105134	52	57	48	50	29	35	46	41
ENSDARG00000105120	7	19	10	12	168	44	41	104
ENSDARG00000114529	37	61	18	25	94	60	49	49
ENSDARG00000098045	45	48	45	57	47	39	34	33
ENSDARG00000105113	34	36	36	37	64	54	47	53
ENSDARG00000044501	46	73	61	43	35	29	43	19
ENSDARG00000077983	25	44	42	46	65	51	39	49
ENSDARG00000088959	57	59	41	55	37	35	43	38
ENSDARG00000077637	44	51	32	46	77	40	43	43
ENSDARG00000032426	49	87	58	39	35	51	51	21
ENSDARG00000091771	38	45	44	43	42	39	36	43
ENSDARG00000076248	29	35	30	48	69	33	38	45
ENSDARG00000069615	45	39	23	77	38	27	34	38
ENSDARG00000102099	33	44	36	45	63	49	48	49
ENSDARG00000078022	13	29	28	13	96	41	46	74
ENSDARG00000089235	48	64	40	45	32	40	44	46
ENSDARG00000103056	21	22	10	24	189	45	34	72
ENSDARG00000056764	26	42	30	36	80	59	35	55
ENSDARG00000003973	43	46	26	45	52	32	53	41
ENSDARG00000044622	34	51	26	26	101	40	27	74
ENSDARG00000041600	43	63	43	48	29	45	36	30
ENSDARG00000035532	32	75	37	43	30	37	28	86
ENSDARG00000074720	59	57	47	63	38	27	37	37
ENSDARG00000037097	38	60	32	38	54	41	40	59
ENSDARG00000038686	39	45	52	52	51	28	49	40
ENSDARG00000100261	46	53	43	42	64	39	44	57
ENSDARG00000091851	56	56	42	40	43	43	42	33
ENSDARG00000103186	39	46	43	54	72	52	35	21
ENSDARG00000076297	24	48	30	44	67	57	43	62
ENSDARG00000051785	39	43	30	36	52	39	46	47
ENSDARG00000088650	41	57	32	47	55	47	39	40
ENSDARG00000094265	55	66	46	43	55	33	36	53
ENSDARG00000100872	32	58	32	64	40	44	45	54
ENSDARG00000078440	10	30	28	20	93	59	51	75
ENSDARG00000075299	50	63	49	59	36	41	48	32
ENSDARG00000094197	37	26	23	20	112	48	36	91
ENSDARG00000056080	23	71	36	22	67	57	51	69
ENSDARG00000063321	33	43	38	44	71	36	21	48
ENSDARG00000061304	23	9	23	19	205	31	22	80
ENSDARG00000062171	45	62	50	35	34	47	43	33
ENSDARG00000102593	35	72	21	48	63	12	64	34
ENSDARG00000058874	41	49	26	49	68	46	39	42
ENSDARG00000103763	47	57	39	38	43	55	36	51
ENSDARG00000089172	34	42	52	33	38	34	54	46
ENSDARG00000078185	18	35	22	16	127	44	31	67
ENSDARG00000017367	33	49	42	30	56	32	48	59
ENSDARG00000098906	34	57	26	42	57	50	55	65
ENSDARG00000058448	35	46	43	53	68	30	47	29
ENSDARG00000077356	29	47	42	47	43	54	43	47
ENSDARG00000079377	44	60	32	49	48	50	42	26
ENSDARG00000098113	10	36	46	27	88	44	39	71
ENSDARG00000036968	49	57	36	37	34	47	31	47
ENSDARG00000002571	17	17	16	15	121	86	27	95
ENSDARG00000101271	37	49	50	47	40	47	50	48
ENSDARG00000068996	35	68	40	61	35	58	48	26
ENSDARG00000110142	33	47	45	48	47	48	35	43
ENSDARG00000070995	24	67	36	34	49	50	54	62
ENSDARG00000010276	67	72	44	44	28	32	30	48
ENSDARG00000015657	54	87	49	46	49	28	37	32
ENSDARG00000060627	41	42	34	54	37	42	40	56
ENSDARG00000096451	45	54	27	46	64	47	37	43
ENSDARG00000102371	42	53	34	54	55	52	46	50
ENSDARG00000103934	19	56	30	33	34	48	44	56
ENSDARG00000022165	20	72	54	36	59	36	19	64
ENSDARG00000053500	51	53	33	40	50	50	37	40
ENSDARG00000099373	44	58	40	36	46	46	50	42
ENSDARG00000053215	56	40	25	49	30	41	39	40
ENSDARG00000009209	44	64	31	53	71	33	33	29
ENSDARG00000052515	33	52	52	38	57	31	60	27
ENSDARG00000071460	25	43	43	33	67	67	37	47
ENSDARG00000097790	48	28	53	37	52	51	50	38
ENSDARG00000105182	25	52	38	58	54	42	55	31
ENSDARG00000086724	23	55	39	58	36	45	45	49
ENSDARG00000021324	30	69	33	33	56	49	45	34
ENSDARG00000058738	34	53	39	53	56	44	43	44
ENSDARG00000069139	43	48	35	40	52	29	43	33
ENSDARG00000027129	40	51	32	34	65	37	38	48
ENSDARG00000090942	17	60	33	49	59	55	28	29
ENSDARG00000114852	47	57	40	45	51	49	33	41
ENSDARG00000092003	32	34	41	45	55	41	25	78
ENSDARG00000068175	39	65	55	46	44	46	35	33
ENSDARG00000022660	27	48	31	39	51	35	48	45
ENSDARG00000057433	35	38	53	26	36	39	54	59
ENSDARG00000101320	41	75	43	43	38	52	41	52
ENSDARG00000041982	21	23	47	22	84	43	38	70
ENSDARG00000061481	42	53	46	41	44	48	38	43
ENSDARG00000036985	31	41	29	32	95	44	33	55
ENSDARG00000079453	33	26	37	24	85	51	46	57
ENSDARG00000059817	59	31	33	47	70	23	42	81
ENSDARG00000096889	41	40	50	50	44	38	52	30
ENSDARG00000052300	43	41	49	55	35	32	52	38
ENSDARG00000042182	47	54	23	44	50	47	55	45
ENSDARG00000060766	16	41	25	11	165	48	29	77
ENSDARG00000010556	36	51	29	49	66	53	39	34
ENSDARG00000104274	31	41	42	34	51	60	33	29
ENSDARG00000100312	22	46	46	47	43	60	40	46
ENSDARG00000088972	46	60	25	56	50	39	33	55
ENSDARG00000058871	55	47	24	75	35	32	32	36
ENSDARG00000021611	27	30	12	24	162	30	39	36
ENSDARG00000097285	49	55	32	40	57	43	42	28
ENSDARG00000001259	53	38	44	38	37	53	45	41
ENSDARG00000019549	40	60	36	40	80	41	36	53
ENSDARG00000059857	32	51	44	38	57	40	33	46
ENSDARG00000053425	12	36	23	20	124	61	42	79
ENSDARG00000101549	34	50	21	69	52	52	45	37
ENSDARG00000069988	27	52	29	64	43	42	43	30
ENSDARG00000112874	28	62	24	47	37	52	45	36
ENSDARG00000096972	53	52	36	59	56	36	45	31
ENSDARG00000062335	23	38	38	26	74	43	39	84
ENSDARG00000042902	38	44	60	61	41	33	45	32
ENSDARG00000008983	29	17	30	23	97	67	42	73
ENSDARG00000023318	35	61	31	36	47	45	51	42
ENSDARG00000045269	27	53	47	48	30	44	57	50
ENSDARG00000031848	47	56	37	43	32	51	50	39
ENSDARG00000029830	53	50	38	34	46	50	47	26
ENSDARG00000099352	17	39	32	21	84	42	45	55
ENSDARG00000043395	49	48	36	59	35	33	66	54
ENSDARG00000090854	48	51	43	44	38	34	40	29
ENSDARG00000055206	53	51	32	48	52	44	33	45
ENSDARG00000058522	35	48	49	37	50	34	35	42
ENSDARG00000087251	23	53	48	46	49	41	32	57
ENSDARG00000061527	31	43	67	60	12	70	24	46
ENSDARG00000059363	55	70	26	37	40	37	35	70
ENSDARG00000004141	46	55	28	51	30	33	39	42
ENSDARG00000086169	24	35	45	39	63	47	47	53
ENSDARG00000036428	26	38	38	34	59	48	41	47
ENSDARG00000101542	41	35	38	52	47	31	59	42
ENSDARG00000042210	19	30	25	15	124	36	42	83
ENSDARG00000096273	50	66	38	35	53	37	45	44
ENSDARG00000077513	31	57	57	48	42	41	24	39
ENSDARG00000004405	44	49	30	45	43	49	48	36
ENSDARG00000069361	34	48	40	57	47	38	34	47
ENSDARG00000052072	36	54	45	34	53	46	47	36
ENSDARG00000037066	30	36	35	28	56	43	44	62
ENSDARG00000075903	33	48	35	51	46	47	46	28
ENSDARG00000097481	18	48	43	51	59	43	43	43
ENSDARG00000086840	72	52	29	59	36	52	28	39
ENSDARG00000012640	36	49	30	43	78	48	32	32
ENSDARG00000033138	45	53	40	52	38	28	40	37
ENSDARG00000062561	57	39	34	47	53	32	26	37
ENSDARG00000111693	7	33	31	30	105	48	50	71
ENSDARG00000057626	32	49	36	43	49	49	36	44
ENSDARG00000068100	36	44	36	48	43	35	40	51
ENSDARG00000074126	26	35	26	19	88	50	54	66
ENSDARG00000015576	34	61	60	40	53	28	44	35
ENSDARG00000089519	37	48	35	40	45	48	44	29
ENSDARG00000013828	10	21	24	28	144	49	25	79
ENSDARG00000054641	32	30	31	44	54	56	42	29
ENSDARG00000075837	17	26	28	35	50	47	53	44
ENSDARG00000104083	31	48	47	36	35	34	59	52
ENSDARG00000102021	40	35	34	37	42	50	48	57
ENSDARG00000056680	49	56	32	42	51	43	31	34
ENSDARG00000069290	59	43	24	57	44	42	33	56
ENSDARG00000031814	38	91	35	55	56	46	24	22
ENSDARG00000020158	39	59	35	44	61	42	31	43
ENSDARG00000060645	54	52	35	34	57	35	36	47
ENSDARG00000089390	31	55	30	38	52	60	32	40
ENSDARG00000017466	51	51	39	39	36	42	58	37
ENSDARG00000061713	24	59	32	38	19	42	78	42
ENSDARG00000022560	41	54	38	42	44	48	41	43
ENSDARG00000096988	42	48	53	52	39	41	36	30
ENSDARG00000098647	34	48	23	32	48	44	44	39
ENSDARG00000005320	31	65	45	36	44	37	43	40
ENSDARG00000078551	56	54	39	56	41	35	17	29
ENSDARG00000036846	43	65	38	48	37	45	51	45
ENSDARG00000077994	12	18	15	22	131	51	29	69
ENSDARG00000092483	49	53	42	52	40	36	44	40
ENSDARG00000104713	47	59	44	41	40	43	42	64
ENSDARG00000009215	36	58	53	29	51	33	46	31
ENSDARG00000100559	36	43	40	49	56	30	36	44
ENSDARG00000040528	57	52	33	39	38	70	49	39
ENSDARG00000003544	16	25	18	33	148	37	30	79
ENSDARG00000073933	18	46	34	22	68	56	35	72
ENSDARG00000070770	50	33	60	36	48	67	27	43
ENSDARG00000029381	11	9	19	14	128	66	43	66
ENSDARG00000103026	34	32	48	29	50	55	45	47
ENSDARG00000061682	34	49	33	27	48	49	40	35
ENSDARG00000045753	37	50	47	43	45	34	52	33
ENSDARG00000052450	30	38	31	52	46	74	32	40
ENSDARG00000099645	45	46	42	26	37	61	56	30
ENSDARG00000055554	28	51	40	31	66	41	40	49
ENSDARG00000061560	46	42	32	24	72	52	34	57
ENSDARG00000108525	27	11	52	27	37	60	26	35
ENSDARG00000059965	28	24	31	25	92	59	34	55
ENSDARG00000103298	48	65	35	21	41	55	36	28
ENSDARG00000079645	47	60	38	24	26	49	33	58
ENSDARG00000075417	44	44	20	43	60	49	33	38
ENSDARG00000042521	32	45	24	51	50	40	47	39
ENSDARG00000076247	50	40	32	37	61	47	41	52
ENSDARG00000078094	23	48	43	33	44	46	59	41
ENSDARG00000070571	47	50	41	41	50	65	27	30
ENSDARG00000091393	32	46	42	35	34	46	42	46
ENSDARG00000007944	65	36	22	25	42	22	54	23
ENSDARG00000100788	55	45	33	50	34	31	44	28
ENSDARG00000009074	38	48	41	38	44	57	36	36
ENSDARG00000075765	34	46	41	42	48	32	38	35
ENSDARG00000102865	38	47	40	65	41	37	28	38
ENSDARG00000100972	40	53	30	33	52	32	31	67
ENSDARG00000071013	34	41	30	31	53	49	38	59
ENSDARG00000100255	34	45	28	58	46	39	44	26
ENSDARG00000074771	33	44	16	33	56	60	30	64
ENSDARG00000070231	42	25	26	48	75	43	43	52
ENSDARG00000036993	41	32	8	48	99	16	51	49
ENSDARG00000079922	18	41	25	31	81	50	20	40
ENSDARG00000010096	25	27	25	32	47	51	54	59
ENSDARG00000101694	23	60	37	37	46	28	40	36
ENSDARG00000100231	33	58	20	40	59	41	51	48
ENSDARG00000091956	32	34	18	25	78	26	54	45
ENSDARG00000077352	25	37	32	28	88	69	39	43
ENSDARG00000053272	21	34	16	30	90	48	42	59
ENSDARG00000059818	43	35	33	46	54	45	31	42
ENSDARG00000087782	30	50	25	41	44	37	53	42
ENSDARG00000079946	45	67	29	42	38	24	31	38
ENSDARG00000059349	33	41	61	40	52	21	45	37
ENSDARG00000075567	30	37	36	26	95	59	37	58
ENSDARG00000005841	24	57	25	50	52	38	42	52
ENSDARG00000111822	46	44	36	45	29	28	38	42
ENSDARG00000069388	31	41	32	49	44	23	53	27
ENSDARG00000086162	28	44	22	35	74	53	45	46
ENSDARG00000044098	35	55	51	46	54	30	41	29
ENSDARG00000055754	22	16	40	21	84	38	50	74
ENSDARG00000057101	38	52	50	41	32	31	40	46
ENSDARG00000095295	34	91	29	33	29	53	46	30
ENSDARG00000116122	38	37	34	43	56	43	39	52
ENSDARG00000018121	53	60	44	44	59	50	51	41
ENSDARG00000020527	33	49	31	49	39	75	43	26
ENSDARG00000075459	37	47	30	54	69	44	35	41
ENSDARG00000017835	27	48	33	48	60	26	44	37
ENSDARG00000026294	9	19	15	4	143	50	39	73
ENSDARG00000014939	20	42	41	30	46	64	47	55
ENSDARG00000029710	36	47	50	42	48	34	36	37
ENSDARG00000112451	35	59	37	58	38	37	44	51
ENSDARG00000052109	38	45	41	36	53	31	53	51
ENSDARG00000037946	22	48	30	42	52	28	57	55
ENSDARG00000079665	14	39	21	43	79	42	41	63
ENSDARG00000069404	41	43	39	31	49	38	42	39
ENSDARG00000091003	43	53	42	35	52	41	44	42
ENSDARG00000063268	27	40	16	19	64	54	38	55
ENSDARG00000073858	35	51	34	52	56	34	41	47
ENSDARG00000104077	51	48	36	38	47	35	50	30
ENSDARG00000060236	55	38	16	26	66	45	39	37
ENSDARG00000060222	19	40	22	32	70	68	68	47
ENSDARG00000093378	41	47	45	26	53	39	44	44
ENSDARG00000086853	38	41	28	46	52	33	31	51
ENSDARG00000053636	44	74	16	38	48	42	56	32
ENSDARG00000116445	38	41	42	48	47	48	30	43
ENSDARG00000088390	36	77	44	24	32	29	43	36
ENSDARG00000037199	50	54	41	35	50	36	37	39
ENSDARG00000076480	29	52	40	14	56	54	41	61
ENSDARG00000113899	25	53	43	30	35	59	37	43
ENSDARG00000063079	9	23	12	7	164	61	27	78
ENSDARG00000101648	43	62	40	39	40	43	47	44
ENSDARG00000097255	42	47	27	57	44	48	38	39
ENSDARG00000091574	25	25	22	31	99	61	39	68
ENSDARG00000103600	37	40	29	27	73	39	29	62
ENSDARG00000034518	30	52	53	39	49	32	35	39
ENSDARG00000077631	32	49	38	15	57	77	25	61
ENSDARG00000103666	34	50	39	37	37	44	41	46
ENSDARG00000001781	26	55	34	41	43	36	42	53
ENSDARG00000004130	47	43	49	32	45	39	47	34
ENSDARG00000099088	21	53	35	17	64	43	32	64
ENSDARG00000096867	6	22	15	8	132	63	34	93
ENSDARG00000055797	42	49	45	45	79	26	27	24
ENSDARG00000029372	32	26	22	26	66	64	43	60
ENSDARG00000021913	41	39	39	42	40	52	41	35
ENSDARG00000058571	54	49	28	48	46	39	32	44
ENSDARG00000091584	35	60	26	34	46	44	42	43
ENSDARG00000100322	27	65	39	36	39	35	26	43
ENSDARG00000077138	38	38	31	46	59	37	43	46
ENSDARG00000061363	16	17	23	22	101	53	26	78
ENSDARG00000035390	30	42	25	25	80	33	57	55
ENSDARG00000035148	40	52	25	36	49	54	54	29
ENSDARG00000075008	47	52	33	34	41	44	35	49
ENSDARG00000062707	31	27	21	35	60	43	44	70
ENSDARG00000042807	28	60	49	33	36	47	51	36
ENSDARG00000011498	38	36	50	75	41	62	43	20
ENSDARG00000069823	38	52	48	52	35	47	42	44
ENSDARG00000040568	29	54	37	41	38	35	44	55
ENSDARG00000109783	23	33	23	23	83	49	49	59
ENSDARG00000002600	10	19	16	8	132	44	50	83
ENSDARG00000077092	35	43	24	37	63	48	43	50
ENSDARG00000058839	40	65	50	35	28	29	37	46
ENSDARG00000056381	42	46	45	50	43	47	40	29
ENSDARG00000027940	26	51	28	47	53	37	41	39
ENSDARG00000070141	39	45	23	26	44	33	46	43
ENSDARG00000088505	21	30	31	27	72	53	57	49
ENSDARG00000095034	45	53	34	24	46	38	55	52
ENSDARG00000074341	30	52	40	32	42	44	43	50
ENSDARG00000080016	31	46	35	35	51	48	35	46
ENSDARG00000102478	21	34	28	12	108	39	42	49
ENSDARG00000060192	21	42	29	35	40	46	51	45
ENSDARG00000101586	24	61	50	34	27	48	46	38
ENSDARG00000018809	31	46	23	35	85	43	33	34
ENSDARG00000011515	33	42	37	41	54	51	46	39
ENSDARG00000071347	36	51	32	31	42	44	38	27
ENSDARG00000090646	18	47	18	25	94	38	46	65
ENSDARG00000101365	19	50	37	48	66	23	46	47
ENSDARG00000028848	20	31	34	41	43	57	43	35
ENSDARG00000115545	40	62	24	29	61	40	50	42
ENSDARG00000093237	35	66	28	45	42	52	45	35
ENSDARG00000052520	35	57	28	30	40	55	39	44
ENSDARG00000040466	33	68	33	57	38	41	38	34
ENSDARG00000101093	32	40	24	25	89	34	43	68
ENSDARG00000104894	46	42	28	54	30	42	44	30
ENSDARG00000061348	41	58	29	46	44	43	50	19
ENSDARG00000010294	17	33	30	28	74	56	24	59
ENSDARG00000069538	3	27	49	42	80	46	42	24
ENSDARG00000094563	47	48	36	36	38	27	44	49
ENSDARG00000105713	41	41	42	35	57	33	43	25
ENSDARG00000104930	40	52	31	41	58	33	51	52
ENSDARG00000089043	55	54	36	45	32	37	52	41
ENSDARG00000099981	41	42	35	47	42	56	45	46
ENSDARG00000103954	38	43	40	37	38	38	54	40
ENSDARG00000057468	33	46	46	30	66	46	34	49
ENSDARG00000008592	67	44	48	26	17	44	65	24
ENSDARG00000060008	37	48	39	40	41	37	49	53
ENSDARG00000041257	27	50	31	37	57	33	30	29
ENSDARG00000038668	31	53	45	52	38	44	41	42
ENSDARG00000100564	48	52	36	43	43	45	49	37
ENSDARG00000091503	38	48	35	26	75	38	40	28
ENSDARG00000105141	21	39	28	18	107	46	34	44
ENSDARG00000078878	28	37	43	28	24	36	52	47
ENSDARG00000060609	37	55	27	32	66	50	48	50
ENSDARG00000102096	39	46	36	47	43	45	43	65
ENSDARG00000014248	56	58	36	37	53	41	22	48
ENSDARG00000101713	8	11	9	4	151	62	42	76
ENSDARG00000067668	36	44	33	40	51	34	33	42
ENSDARG00000105178	12	22	9	15	192	28	36	79
ENSDARG00000101307	22	39	17	37	66	52	54	39
ENSDARG00000079771	30	30	22	27	85	39	38	66
ENSDARG00000056842	38	52	49	41	26	43	30	40
ENSDARG00000100296	45	40	42	50	44	36	34	41
ENSDARG00000098780	39	44	41	41	48	34	35	44
ENSDARG00000019239	33	41	36	20	46	45	71	30
ENSDARG00000077715	38	20	21	12	97	35	37	58
ENSDARG00000056379	32	47	39	42	20	27	26	15
ENSDARG00000115843	30	78	32	22	30	31	53	32
ENSDARG00000060566	27	51	35	30	73	44	56	36
ENSDARG00000100025	39	60	30	42	40	34	30	43
ENSDARG00000023583	35	48	40	53	49	36	17	39
ENSDARG00000100486	24	46	25	28	70	35	38	50
ENSDARG00000094336	28	50	48	35	56	24	43	40
ENSDARG00000104283	29	26	24	22	177	25	22	42
ENSDARG00000009046	38	42	34	25	55	43	42	39
ENSDARG00000100679	21	26	7	18	145	32	32	91
ENSDARG00000040557	47	26	39	28	57	17	49	34
ENSDARG00000040547	32	45	32	52	53	40	44	33
ENSDARG00000102911	24	41	28	25	75	69	38	57
ENSDARG00000100000	30	44	16	24	93	47	44	43
ENSDARG00000021110	24	61	33	61	46	61	19	52
ENSDARG00000114142	43	52	17	44	59	57	27	21
ENSDARG00000067564	42	44	42	40	51	36	38	38
ENSDARG00000097637	19	27	26	52	61	30	34	29
ENSDARG00000052030	27	86	47	35	32	33	56	9
ENSDARG00000058995	36	50	36	43	35	37	42	30
ENSDARG00000089032	43	52	28	39	29	52	22	16
ENSDARG00000029874	39	48	29	36	59	50	41	42
ENSDARG00000069373	43	64	34	53	52	34	23	39
ENSDARG00000069031	35	47	48	31	43	33	47	23
ENSDARG00000095623	21	16	38	65	57	23	15	62
ENSDARG00000078953	29	39	56	21	59	60	26	52
ENSDARG00000086453	29	50	41	45	45	43	37	38
ENSDARG00000077306	37	57	30	42	51	45	41	33
ENSDARG00000023815	28	35	34	23	58	45	40	64
ENSDARG00000073985	25	30	30	26	87	35	19	60
ENSDARG00000039217	29	80	48	19	40	37	38	9
ENSDARG00000045027	25	32	22	19	91	49	31	65
ENSDARG00000030263	56	38	15	48	46	27	46	28
ENSDARG00000058050	37	35	33	47	33	49	43	24
ENSDARG00000017931	59	35	36	25	80	35	55	35
ENSDARG00000062824	25	53	20	43	39	63	35	41
ENSDARG00000077327	49	44	35	45	33	32	43	28
ENSDARG00000090876	22	44	61	32	50	37	40	55
ENSDARG00000092141	34	53	36	56	38	32	43	32
ENSDARG00000101379	26	53	21	22	45	61	37	44
ENSDARG00000010602	54	50	31	30	46	43	41	23
ENSDARG00000059883	41	42	24	23	58	28	41	48
ENSDARG00000029476	42	60	29	28	50	47	48	42
ENSDARG00000044203	48	42	32	53	43	36	26	56
ENSDARG00000088567	27	29	43	38	34	42	34	44
ENSDARG00000112922	26	36	31	36	66	49	35	56
ENSDARG00000097483	39	43	30	67	38	20	51	34
ENSDARG00000111805	49	52	39	30	35	48	41	35
ENSDARG00000099616	21	31	20	23	110	44	29	67
ENSDARG00000073813	15	36	24	23	71	66	29	79
ENSDARG00000097685	40	38	34	41	60	44	43	45
ENSDARG00000096749	17	49	37	33	54	48	41	29
ENSDARG00000086739	38	44	22	33	60	34	55	36
ENSDARG00000027797	23	39	35	32	73	28	36	70
ENSDARG00000111659	30	34	37	31	45	45	24	36
ENSDARG00000035629	35	48	26	41	49	42	43	34
ENSDARG00000035198	37	70	24	47	26	27	46	56
ENSDARG00000079790	30	49	37	44	50	35	43	50
ENSDARG00000098908	39	45	46	42	32	34	41	20
ENSDARG00000089940	37	54	47	43	49	34	27	43
ENSDARG00000104605	26	48	38	43	35	42	38	47
ENSDARG00000102800	33	31	52	54	43	43	45	20
ENSDARG00000105450	31	67	39	26	36	29	39	59
ENSDARG00000063021	39	50	36	39	40	44	38	28
ENSDARG00000031119	52	32	19	45	40	78	20	29
ENSDARG00000043581	32	55	21	37	54	45	32	29
ENSDARG00000108787	25	35	20	21	92	42	23	69
ENSDARG00000020764	41	44	76	45	48	54	30	36
ENSDARG00000040925	32	66	32	33	38	39	31	37
ENSDARG00000045858	43	62	38	33	23	45	35	30
ENSDARG00000005218	42	39	38	41	53	30	43	45
ENSDARG00000111496	45	40	34	53	38	20	47	29
ENSDARG00000020237	27	46	42	44	39	32	42	37
ENSDARG00000044760	67	52	28	52	32	44	12	54
ENSDARG00000041576	41	46	44	37	37	44	35	33
ENSDARG00000058371	22	36	66	28	22	28	30	30
ENSDARG00000069745	59	53	32	33	46	46	26	31
ENSDARG00000042608	41	40	32	42	51	35	34	40
ENSDARG00000107442	31	40	37	26	55	52	37	47
ENSDARG00000068967	38	47	35	31	44	56	34	44
ENSDARG00000088463	22	23	28	38	50	53	39	58
ENSDARG00000102154	28	54	40	54	34	28	45	22
ENSDARG00000000423	33	39	53	35	55	25	29	54
ENSDARG00000035471	41	44	29	44	49	44	29	37
ENSDARG00000039453	31	49	15	58	55	34	40	28
ENSDARG00000055498	31	52	31	53	41	45	49	34
ENSDARG00000033871	39	41	31	49	41	50	41	36
ENSDARG00000006911	31	51	33	44	39	35	29	40
ENSDARG00000005626	29	55	26	38	49	38	31	35
ENSDARG00000104716	27	53	45	23	45	38	38	49
ENSDARG00000057089	20	23	51	43	27	35	56	20
ENSDARG00000093999	50	46	22	34	38	42	41	37
ENSDARG00000077155	28	34	27	25	38	47	63	53
ENSDARG00000007245	30	50	24	23	62	60	43	35
ENSDARG00000088331	28	45	31	32	53	43	47	40
ENSDARG00000017882	38	64	43	33	25	38	43	38
ENSDARG00000075143	33	55	47	41	36	35	35	41
ENSDARG00000059298	28	49	29	41	46	28	47	29
ENSDARG00000055046	51	95	26	37	10	39	23	55
ENSDARG00000010586	38	41	32	46	45	37	56	33
ENSDARG00000060092	32	49	54	43	41	33	34	28
ENSDARG00000079264	14	32	24	26	88	45	45	55
ENSDARG00000038569	44	58	43	54	32	25	21	38
ENSDARG00000016837	39	58	47	54	53	34	32	19
ENSDARG00000043436	56	51	32	30	51	26	46	28
ENSDARG00000040135	37	44	42	46	50	45	23	36
ENSDARG00000115903	14	36	16	12	95	39	38	71
ENSDARG00000104834	44	45	40	23	29	45	39	64
ENSDARG00000068926	42	42	35	46	35	48	40	28
ENSDARG00000068883	27	34	25	36	57	33	51	36
ENSDARG00000004954	46	56	43	30	23	26	41	47
ENSDARG00000104974	28	46	44	35	39	42	35	50
ENSDARG00000021480	43	43	34	50	67	22	30	44
ENSDARG00000021115	35	49	24	30	54	46	34	47
ENSDARG00000105039	32	39	26	20	54	55	35	45
ENSDARG00000042045	51	47	34	46	68	33	40	32
ENSDARG00000089860	27	27	26	24	72	48	29	52
ENSDARG00000093253	36	43	17	16	70	54	23	45
ENSDARG00000058892	24	44	30	37	63	38	36	43
ENSDARG00000094243	20	19	29	19	89	40	40	52
ENSDARG00000062892	37	45	38	39	48	31	35	26
ENSDARG00000078734	35	46	35	28	51	51	37	56
ENSDARG00000015228	37	49	25	32	67	55	34	51
ENSDARG00000090071	29	34	35	46	41	57	36	47
ENSDARG00000045159	35	63	31	78	38	25	42	20
ENSDARG00000079222	30	63	25	51	30	35	42	35
ENSDARG00000077330	38	45	39	59	47	31	34	28
ENSDARG00000060482	6	15	12	10	134	49	26	84
ENSDARG00000074646	27	56	27	34	48	38	52	39
ENSDARG00000079623	30	45	30	39	81	21	27	46
ENSDARG00000035895	19	29	40	33	49	61	37	48
ENSDARG00000092310	35	35	39	33	71	32	59	42
ENSDARG00000032285	27	45	34	44	54	36	37	24
ENSDARG00000007181	102	29	20	34	18	27	27	13
ENSDARG00000013834	35	43	35	39	48	39	35	42
ENSDARG00000089142	30	33	41	45	43	39	50	36
ENSDARG00000097369	33	42	54	43	34	50	21	35
ENSDARG00000025033	35	50	53	51	47	36	28	19
ENSDARG00000104566	22	60	33	50	40	33	37	43
ENSDARG00000056921	21	35	25	28	44	52	19	51
ENSDARG00000094171	16	31	42	28	61	54	30	63
ENSDARG00000076111	35	36	52	39	40	42	21	41
ENSDARG00000006409	51	58	43	27	31	33	29	26
ENSDARG00000061243	7	20	16	13	77	66	56	66
ENSDARG00000101300	37	47	40	44	42	35	39	28
ENSDARG00000030881	33	57	36	34	36	37	26	36
ENSDARG00000061548	32	33	35	47	43	41	34	52
ENSDARG00000031246	37	43	30	32	53	25	52	29
ENSDARG00000092464	44	48	34	46	36	41	38	42
ENSDARG00000010425	26	46	21	44	45	53	33	38
ENSDARG00000075694	31	29	18	22	76	60	40	40
ENSDARG00000093612	24	54	42	41	42	38	44	33
ENSDARG00000038996	38	42	36	29	47	37	41	30
ENSDARG00000087736	33	47	26	29	69	39	50	36
ENSDARG00000044169	35	41	34	29	58	36	36	45
ENSDARG00000074219	18	16	18	6	82	50	31	77
ENSDARG00000110485	23	54	27	37	42	33	38	37
ENSDARG00000019142	30	53	32	53	44	53	33	38
ENSDARG00000096120	37	45	33	40	56	24	47	28
ENSDARG00000078060	35	34	30	30	71	50	21	44
ENSDARG00000006939	47	46	41	36	45	32	43	46
ENSDARG00000090340	25	49	25	24	71	35	37	82
ENSDARG00000075641	37	44	54	40	33	37	33	28
ENSDARG00000040440	45	53	17	33	33	33	55	36
ENSDARG00000043074	47	42	41	44	34	40	28	29
ENSDARG00000075376	16	23	21	24	77	40	39	70
ENSDARG00000102734	34	22	29	24	53	34	63	34
ENSDARG00000026771	28	76	33	35	60	36	26	28
ENSDARG00000088117	25	42	28	44	33	53	36	42
ENSDARG00000035677	36	42	37	46	37	30	37	20
ENSDARG00000037537	86	55	36	19	40	39	18	19
ENSDARG00000044751	39	55	23	47	41	34	34	43
ENSDARG00000042492	2	2	2	3	348	8	0	56
ENSDARG00000028053	27	52	38	51	32	40	45	37
ENSDARG00000099428	35	30	18	24	84	23	52	47
ENSDARG00000112489	27	40	35	32	33	36	38	32
ENSDARG00000099564	40	44	32	40	48	34	31	25
ENSDARG00000100478	27	44	30	25	30	40	47	22
ENSDARG00000077749	28	39	38	27	51	43	36	40
ENSDARG00000061424	37	54	19	24	64	43	37	29
ENSDARG00000063089	34	57	49	31	40	51	25	52
ENSDARG00000074508	34	50	34	55	42	35	50	33
ENSDARG00000102859	33	31	32	35	38	53	26	38
ENSDARG00000045758	41	45	30	35	43	40	31	28
ENSDARG00000007196	38	45	31	47	24	46	39	55
ENSDARG00000059811	34	46	53	35	40	39	42	18
ENSDARG00000009160	27	44	44	31	24	47	37	49
ENSDARG00000055490	14	19	9	11	122	44	33	77
ENSDARG00000044380	22	39	41	30	64	26	58	29
ENSDARG00000088214	46	48	33	30	40	37	39	26
ENSDARG00000097358	33	51	28	29	36	36	59	25
ENSDARG00000090120	32	45	37	42	51	32	32	21
ENSDARG00000011652	39	37	24	36	53	41	41	37
ENSDARG00000058716	26	37	17	34	65	65	38	41
ENSDARG00000079620	13	15	25	25	92	52	25	70
ENSDARG00000075917	36	39	38	40	59	22	39	43
ENSDARG00000014480	17	37	32	61	41	29	28	42
ENSDARG00000089562	16	14	26	24	75	53	37	78
ENSDARG00000076265	30	48	36	25	36	55	24	45
ENSDARG00000089833	43	48	22	35	46	32	32	34
ENSDARG00000094892	51	52	42	37	26	36	32	35
ENSDARG00000060522	35	42	26	30	62	44	37	43
ENSDARG00000057481	18	34	20	20	91	51	42	55
ENSDARG00000092241	39	39	20	42	54	47	30	31
ENSDARG00000013711	59	54	39	28	30	29	23	45
ENSDARG00000098909	21	32	27	26	80	33	34	44
ENSDARG00000094753	52	45	44	40	52	33	32	24
ENSDARG00000033596	39	60	29	34	38	29	37	37
ENSDARG00000098324	33	61	21	40	37	29	28	40
ENSDARG00000036136	34	45	33	47	68	34	48	34
ENSDARG00000039272	39	42	43	34	41	44	33	30
ENSDARG00000061049	22	40	46	37	39	44	36	25
ENSDARG00000017947	48	40	23	41	31	41	34	31
ENSDARG00000077316	18	17	26	11	77	64	20	70
ENSDARG00000053666	26	44	31	43	43	28	46	36
ENSDARG00000060705	40	39	44	28	56	31	36	37
ENSDARG00000017047	8	26	16	6	112	67	30	81
ENSDARG00000099654	26	56	41	49	37	38	33	37
ENSDARG00000013023	37	54	30	42	36	35	48	22
ENSDARG00000104344	32	53	24	49	33	32	36	32
ENSDARG00000102566	34	30	24	19	65	50	39	50
ENSDARG00000073847	27	29	30	52	62	38	29	38
ENSDARG00000019877	25	58	41	41	32	36	26	40
ENSDARG00000076189	38	61	30	22	41	33	34	39
ENSDARG00000020224	32	49	33	32	33	43	39	22
ENSDARG00000009899	21	24	10	13	96	35	31	57
ENSDARG00000053527	13	45	25	31	57	49	31	50
ENSDARG00000101232	38	30	33	33	50	50	34	46
ENSDARG00000060688	40	47	29	24	60	44	35	43
ENSDARG00000010350	22	43	25	27	58	31	42	47
ENSDARG00000114991	39	56	53	32	25	23	43	40
ENSDARG00000099260	29	25	28	19	74	55	24	62
ENSDARG00000058100	37	58	23	42	35	38	39	35
ENSDARG00000103933	35	53	32	32	39	45	36	31
ENSDARG00000058284	28	22	24	30	86	41	27	47
ENSDARG00000094704	11	14	16	10	117	53	28	83
ENSDARG00000076320	50	29	32	26	39	39	26	35
ENSDARG00000091592	38	31	34	44	52	34	43	34
ENSDARG00000073996	23	46	22	23	40	56	44	50
ENSDARG00000101512	14	34	32	18	73	53	42	56
ENSDARG00000015823	36	44	25	46	50	28	28	21
ENSDARG00000013928	44	50	38	25	33	50	20	45
ENSDARG00000083118	22	72	31	38	27	43	39	28
ENSDARG00000109358	11	19	30	20	93	41	29	57
ENSDARG00000097890	38	42	31	49	40	32	25	34
ENSDARG00000098290	11	10	14	8	183	28	15	70
ENSDARG00000056410	28	53	22	32	15	137	23	24
ENSDARG00000038445	24	37	17	22	60	48	32	69
ENSDARG00000074441	36	57	28	39	34	33	53	38
ENSDARG00000061042	5	14	18	14	104	33	40	70
ENSDARG00000061638	35	43	22	36	51	38	48	32
ENSDARG00000102725	32	63	34	51	18	40	23	43
ENSDARG00000035942	30	52	34	33	32	34	44	32
ENSDARG00000111785	18	43	13	77	29	68	49	43
ENSDARG00000052787	31	33	26	33	52	48	43	50
ENSDARG00000100385	23	52	41	43	42	43	33	32
ENSDARG00000071198	39	42	37	53	37	42	33	25
ENSDARG00000042984	41	46	44	34	29	44	33	30
ENSDARG00000079045	28	61	23	50	34	40	20	37
ENSDARG00000057064	38	49	30	41	51	27	40	44
ENSDARG00000100875	13	32	18	17	80	47	27	72
ENSDARG00000001169	39	45	39	50	25	43	29	34
ENSDARG00000069671	11	16	62	7	41	8	17	82
ENSDARG00000076844	34	42	42	33	40	38	36	48
ENSDARG00000045265	29	48	30	29	53	34	34	46
ENSDARG00000057863	43	50	28	38	54	20	31	41
ENSDARG00000007912	62	65	15	40	33	29	30	31
ENSDARG00000117105	42	51	34	47	26	42	36	41
ENSDARG00000077202	60	65	41	38	62	28	35	20
ENSDARG00000103013	19	44	33	26	54	48	50	45
ENSDARG00000076891	30	39	20	48	47	38	47	39
ENSDARG00000102601	34	32	27	39	61	29	40	33
ENSDARG00000053959	22	29	13	19	83	58	31	63
ENSDARG00000094889	37	48	42	31	26	46	30	35
ENSDARG00000079930	36	38	12	33	52	32	42	48
ENSDARG00000074393	44	42	34	38	38	34	39	30
ENSDARG00000056874	50	55	23	55	22	30	41	22
ENSDARG00000054253	12	7	19	8	180	20	8	73
ENSDARG00000062967	21	37	46	57	42	40	33	25
ENSDARG00000063040	16	18	21	23	70	35	41	63
ENSDARG00000071652	24	61	36	44	33	29	24	31
ENSDARG00000071833	37	57	35	43	40	23	43	28
ENSDARG00000067710	33	40	43	21	32	33	41	36
ENSDARG00000061541	3	11	33	5	100	38	39	68
ENSDARG00000103167	19	33	37	29	57	40	24	39
ENSDARG00000031540	17	37	28	25	58	40	55	38
ENSDARG00000045091	33	82	24	25	35	28	21	19
ENSDARG00000079705	22	34	22	25	85	35	42	42
ENSDARG00000046098	40	63	31	27	42	34	49	23
ENSDARG00000037373	13	22	17	25	102	39	25	68
ENSDARG00000077650	15	23	25	26	42	70	70	37
ENSDARG00000083588	40	52	33	44	37	26	43	22
ENSDARG00000045611	29	33	32	52	37	29	39	43
ENSDARG00000032639	40	42	26	52	49	42	33	27
ENSDARG00000096229	40	63	40	24	46	20	39	24
ENSDARG00000060002	25	59	35	28	56	41	42	28
ENSDARG00000031845	13	21	35	19	90	40	36	51
ENSDARG00000057394	29	49	24	33	34	38	21	39
ENSDARG00000071567	39	40	33	27	42	28	24	42
ENSDARG00000098441	40	57	33	38	44	35	31	44
ENSDARG00000037403	30	39	32	38	46	20	55	21
ENSDARG00000099155	33	62	36	34	31	35	27	38
ENSDARG00000045909	33	52	23	33	41	45	26	59
ENSDARG00000027963	32	29	34	33	48	27	34	33
ENSDARG00000000651	29	61	38	31	30	35	26	33
ENSDARG00000096569	50	36	35	46	42	36	37	22
ENSDARG00000045142	41	44	33	27	44	26	37	33
ENSDARG00000038788	38	43	18	33	40	40	40	37
ENSDARG00000103266	37	49	33	40	42	31	35	29
ENSDARG00000098751	11	19	21	27	100	31	38	60
ENSDARG00000078688	5	5	9	14	136	57	22	74
ENSDARG00000094518	30	39	54	65	34	27	41	45
ENSDARG00000069728	26	27	35	41	42	31	56	46
ENSDARG00000036999	18	29	16	9	108	29	34	69
ENSDARG00000042815	40	41	26	36	26	31	50	25
ENSDARG00000087262	32	26	33	32	38	49	52	46
ENSDARG00000092944	17	47	44	30	52	42	30	34
ENSDARG00000092018	28	59	45	30	49	50	28	30
ENSDARG00000035952	16	29	36	8	99	40	19	61
ENSDARG00000099309	33	42	52	32	34	34	49	26
ENSDARG00000077764	43	26	19	42	48	22	43	41
ENSDARG00000076094	19	33	18	28	66	53	33	43
ENSDARG00000088764	29	43	21	47	34	29	52	47
ENSDARG00000060435	21	40	27	12	65	70	49	60
ENSDARG00000055412	15	33	26	18	46	64	36	58
ENSDARG00000043627	12	13	8	18	153	25	14	83
ENSDARG00000069271	40	41	19	53	34	30	51	40
ENSDARG00000104057	23	34	24	46	53	52	38	27
ENSDARG00000101434	36	47	52	37	26	26	36	49
ENSDARG00000095142	85	29	18	31	22	37	61	37
ENSDARG00000035257	35	51	22	42	38	39	34	41
ENSDARG00000058815	32	40	25	35	46	42	29	29
ENSDARG00000061091	37	44	24	39	50	30	42	30
ENSDARG00000009470	45	37	37	46	35	31	34	39
ENSDARG00000056804	31	41	39	27	62	27	39	29
ENSDARG00000053876	15	29	40	24	41	48	42	53
ENSDARG00000089361	32	32	46	41	55	45	30	31
ENSDARG00000101098	36	43	37	29	28	42	32	21
ENSDARG00000022795	31	48	24	26	41	30	41	54
ENSDARG00000090993	35	21	25	55	41	35	44	43
ENSDARG00000104292	22	40	40	44	34	39	55	43
ENSDARG00000054690	16	25	27	24	99	40	34	48
ENSDARG00000094860	35	54	36	33	34	34	28	55
ENSDARG00000025595	26	57	38	43	33	43	36	36
ENSDARG00000021046	42	40	27	46	39	33	17	36
ENSDARG00000101240	32	48	47	36	38	39	26	34
ENSDARG00000074033	30	33	25	32	56	36	41	35
ENSDARG00000030350	24	28	27	16	67	50	39	45
ENSDARG00000093317	27	50	34	36	38	31	35	41
ENSDARG00000058030	34	42	18	48	27	55	70	27
ENSDARG00000055154	4	16	12	7	122	28	30	84
ENSDARG00000077691	25	37	35	38	41	28	49	31
ENSDARG00000101534	40	47	36	35	46	35	31	23
ENSDARG00000073784	8	20	32	23	78	41	34	60
ENSDARG00000063026	26	58	24	42	37	33	33	40
ENSDARG00000090866	22	57	40	34	51	34	31	50
ENSDARG00000013880	38	43	33	24	45	41	24	34
ENSDARG00000036944	33	52	43	34	45	32	36	43
ENSDARG00000058799	29	38	45	56	22	36	34	35
ENSDARG00000034714	18	25	14	15	84	43	37	57
ENSDARG00000103484	40	59	31	27	33	49	22	37
ENSDARG00000044090	25	59	29	28	31	32	19	22
ENSDARG00000106560	39	38	36	40	38	58	33	24
ENSDARG00000074322	52	50	28	33	35	30	33	38
ENSDARG00000022466	26	48	15	34	35	36	39	52
ENSDARG00000039850	34	44	29	38	38	24	34	36
ENSDARG00000005640	28	48	38	47	37	36	31	40
ENSDARG00000068149	15	26	13	5	91	70	29	52
ENSDARG00000095922	21	49	19	46	32	41	41	37
ENSDARG00000011042	20	27	22	32	74	40	27	50
ENSDARG00000076153	19	38	35	32	61	52	37	41
ENSDARG00000093773	25	44	36	40	33	41	32	34
ENSDARG00000111810	24	22	22	15	75	41	29	65
ENSDARG00000096791	10	40	25	40	35	55	52	43
ENSDARG00000006427	32	41	23	37	39	30	35	16
ENSDARG00000060338	36	41	30	33	24	39	30	45
ENSDARG00000039863	21	51	27	39	50	46	39	52
ENSDARG00000102678	48	37	31	37	49	22	28	37
ENSDARG00000060668	43	43	27	35	59	34	31	36
ENSDARG00000102421	24	41	41	35	33	30	28	41
ENSDARG00000069672	27	31	44	46	58	37	39	23
ENSDARG00000017785	16	15	18	16	134	48	10	62
ENSDARG00000016494	29	47	28	29	31	35	36	39
ENSDARG00000054907	34	42	24	46	30	32	35	38
ENSDARG00000060901	17	14	26	21	85	50	27	57
ENSDARG00000058390	27	31	23	40	64	30	39	17
ENSDARG00000080630	40	43	22	61	30	54	30	44
ENSDARG00000062165	21	27	13	17	72	38	53	52
ENSDARG00000044253	46	75	19	46	35	18	35	21
ENSDARG00000093444	30	48	24	49	28	35	45	41
ENSDARG00000103225	20	17	33	52	45	30	29	22
ENSDARG00000100518	9	8	27	10	110	41	31	69
ENSDARG00000076798	41	45	27	32	34	45	34	31
ENSDARG00000003867	22	30	41	21	60	27	33	39
ENSDARG00000054177	30	39	40	41	51	37	30	14
ENSDARG00000094675	30	33	27	34	38	30	46	44
ENSDARG00000025559	36	71	28	34	33	30	48	36
ENSDARG00000100540	23	62	42	29	26	28	36	40
ENSDARG00000116863	37	49	30	35	35	30	24	44
ENSDARG00000104367	23	91	46	25	34	31	23	28
ENSDARG00000020625	28	16	26	28	56	32	28	61
ENSDARG00000053934	35	46	26	21	36	31	35	37
ENSDARG00000104922	22	48	44	35	31	25	43	42
ENSDARG00000043740	46	37	41	33	35	25	29	21
ENSDARG00000024017	36	42	23	23	64	28	32	36
ENSDARG00000075697	29	53	30	25	54	50	38	32
ENSDARG00000059699	34	43	40	23	49	34	29	47
ENSDARG00000079483	14	33	16	13	89	44	29	40
ENSDARG00000038095	28	35	29	67	45	40	29	25
ENSDARG00000098726	52	25	41	60	30	31	54	27
ENSDARG00000111625	39	38	34	39	48	29	40	32
ENSDARG00000006892	34	31	41	54	38	36	29	40
ENSDARG00000112751	16	29	29	14	58	41	45	47
ENSDARG00000040727	24	41	37	48	44	36	36	34
ENSDARG00000042180	33	49	28	49	46	38	31	33
ENSDARG00000044776	37	37	22	50	39	36	25	21
ENSDARG00000044514	11	31	17	11	108	34	31	53
ENSDARG00000104868	28	32	27	34	61	51	35	32
ENSDARG00000102512	27	61	32	35	49	34	36	30
ENSDARG00000074903	25	23	24	5	73	32	38	58
ENSDARG00000043536	34	38	25	36	47	27	43	28
ENSDARG00000086070	27	48	28	38	45	40	35	22
ENSDARG00000058502	43	46	37	43	39	32	22	29
ENSDARG00000077236	36	54	26	33	37	39	31	25
ENSDARG00000088799	18	29	24	18	54	68	29	73
ENSDARG00000068782	32	38	31	32	40	29	54	31
ENSDARG00000044767	41	46	39	65	23	27	45	32
ENSDARG00000058140	30	56	20	23	42	27	38	34
ENSDARG00000032932	24	36	30	25	49	45	34	34
ENSDARG00000054363	44	40	18	35	29	35	37	39
ENSDARG00000009637	36	51	35	43	50	28	46	34
ENSDARG00000070222	23	39	44	33	55	34	28	35
ENSDARG00000103196	47	53	36	40	33	24	50	22
ENSDARG00000051749	22	45	25	33	24	41	41	33
ENSDARG00000028583	28	29	30	36	30	40	45	33
ENSDARG00000044199	39	27	34	39	36	37	47	23
ENSDARG00000102612	33	31	31	43	74	27	29	38
ENSDARG00000070487	25	53	19	39	39	27	41	39
ENSDARG00000077023	4	4	1	3	145	46	24	91
ENSDARG00000007382	25	43	24	43	33	32	31	30
ENSDARG00000116511	27	52	32	51	37	32	29	33
ENSDARG00000079291	25	52	36	29	56	29	35	37
ENSDARG00000028896	36	43	37	34	27	20	33	24
ENSDARG00000055436	21	32	41	39	47	41	34	34
ENSDARG00000076294	31	38	30	37	33	46	39	31
ENSDARG00000055525	19	35	13	15	77	38	26	62
ENSDARG00000053474	34	36	18	20	38	22	70	29
ENSDARG00000077357	31	20	24	31	90	36	31	45
ENSDARG00000025467	23	29	41	32	47	30	44	21
ENSDARG00000111638	26	32	31	21	53	37	30	55
ENSDARG00000006568	41	40	39	36	45	37	34	37
ENSDARG00000098899	31	27	31	35	32	41	45	31
ENSDARG00000062462	13	24	20	20	65	48	57	48
ENSDARG00000078606	29	54	31	23	45	37	31	21
ENSDARG00000005595	27	53	25	28	50	49	47	29
ENSDARG00000003449	6	23	22	8	98	26	37	52
ENSDARG00000056334	27	37	17	34	49	46	35	39
ENSDARG00000057939	58	67	15	24	29	27	28	38
ENSDARG00000041511	38	41	13	38	57	34	37	42
ENSDARG00000003328	44	44	30	24	36	32	40	24
ENSDARG00000059917	34	44	28	27	52	30	33	43
ENSDARG00000115264	30	28	23	37	61	26	31	37
ENSDARG00000071578	25	67	37	37	35	31	45	24
ENSDARG00000021805	23	46	15	13	43	39	50	71
ENSDARG00000103574	42	29	39	40	44	34	33	30
ENSDARG00000101188	11	30	16	21	81	43	28	70
ENSDARG00000104326	32	46	30	32	42	35	36	24
ENSDARG00000074708	42	39	15	43	53	31	42	35
ENSDARG00000099506	33	36	28	26	44	44	32	33
ENSDARG00000103261	30	53	29	40	47	23	23	40
ENSDARG00000037363	36	33	21	45	47	38	25	46
ENSDARG00000008279	6	12	11	2	139	38	23	85
ENSDARG00000052468	13	25	28	8	76	53	24	62
ENSDARG00000020250	6	43	30	21	97	29	36	56
ENSDARG00000044161	45	44	38	20	31	30	31	28
ENSDARG00000077399	44	49	28	48	24	27	37	23
ENSDARG00000077673	29	63	23	44	18	41	28	29
ENSDARG00000063387	21	41	23	29	61	33	36	48
ENSDARG00000097209	34	67	30	30	35	46	27	27
ENSDARG00000011769	19	45	33	47	24	42	33	28
ENSDARG00000069660	38	26	38	36	53	38	20	5
ENSDARG00000109568	24	30	33	20	45	42	39	40
ENSDARG00000043243	28	44	31	45	26	24	43	28
ENSDARG00000101019	7	24	9	7	214	14	15	47
ENSDARG00000116139	24	33	22	36	52	51	29	39
ENSDARG00000093230	32	57	36	27	36	46	31	37
ENSDARG00000097549	29	28	40	40	34	48	28	30
ENSDARG00000042133	50	47	29	42	21	43	27	40
ENSDARG00000078973	41	33	42	36	42	45	36	27
ENSDARG00000111812	23	38	25	19	46	48	30	37
ENSDARG00000060248	40	42	28	43	32	37	28	45
ENSDARG00000102679	28	39	37	25	56	26	30	44
ENSDARG00000073764	26	35	22	21	54	36	33	48
ENSDARG00000006207	30	42	32	46	30	24	34	33
ENSDARG00000078762	21	28	18	11	76	55	35	61
ENSDARG00000040214	23	32	28	28	38	40	35	49
ENSDARG00000094752	37	49	36	25	38	21	30	44
ENSDARG00000026090	29	46	42	35	35	24	13	53
ENSDARG00000076008	26	45	26	23	54	47	33	41
ENSDARG00000053906	28	52	17	40	44	32	35	30
ENSDARG00000062049	26	54	32	21	41	27	49	45
ENSDARG00000098438	19	29	17	15	86	63	32	54
ENSDARG00000091377	47	40	33	39	42	21	28	27
ENSDARG00000077928	38	55	37	32	24	40	26	41
ENSDARG00000073918	44	38	43	35	36	41	26	23
ENSDARG00000070461	29	49	38	32	48	34	37	32
ENSDARG00000078140	25	39	35	25	46	31	42	27
ENSDARG00000070950	31	44	22	46	20	28	35	53
ENSDARG00000007024	36	40	22	30	39	28	40	30
ENSDARG00000039979	33	36	28	45	37	32	31	31
ENSDARG00000010407	32	43	24	38	43	19	39	37
ENSDARG00000003041	16	19	16	7	139	24	20	77
ENSDARG00000102033	34	39	26	41	49	34	31	17
ENSDARG00000004627	35	61	32	43	38	22	39	18
ENSDARG00000100660	23	45	28	43	26	23	38	44
ENSDARG00000056477	33	47	26	38	31	29	37	49
ENSDARG00000021345	18	29	29	25	36	22	42	35
ENSDARG00000057368	29	34	33	30	41	28	31	27
ENSDARG00000089139	29	33	27	26	38	47	29	39
ENSDARG00000060845	26	34	17	28	60	29	43	34
ENSDARG00000061255	10	12	15	22	79	50	33	52
ENSDARG00000034210	13	4	12	1	110	35	30	86
ENSDARG00000076622	9	5	4	8	136	26	24	91
ENSDARG00000002060	46	32	26	34	29	29	39	34
ENSDARG00000091130	12	25	22	8	128	31	18	67
ENSDARG00000063191	38	43	40	42	26	30	35	25
ENSDARG00000053315	18	53	21	44	24	34	31	52
ENSDARG00000043093	37	60	29	37	31	27	46	47
ENSDARG00000039497	22	28	25	21	44	43	34	46
ENSDARG00000074895	36	58	32	30	40	18	44	22
ENSDARG00000021979	19	27	13	22	79	51	41	29
ENSDARG00000101034	31	40	33	22	41	43	35	38
ENSDARG00000031737	27	36	24	35	39	29	39	30
ENSDARG00000061544	12	27	7	7	98	37	30	82
ENSDARG00000058608	25	38	36	24	51	37	35	45
ENSDARG00000031985	75	28	74	25	27	27	21	12
ENSDARG00000099695	23	50	45	32	44	35	37	32
ENSDARG00000099406	23	17	21	36	55	32	36	43
ENSDARG00000011334	26	45	21	26	50	45	30	20
ENSDARG00000079399	37	42	15	29	44	45	35	55
ENSDARG00000073891	28	46	37	34	36	30	35	29
ENSDARG00000086805	42	38	32	30	30	41	18	33
ENSDARG00000045553	23	35	38	23	44	42	32	26
ENSDARG00000038025	16	82	26	42	33	28	16	86
ENSDARG00000022525	38	66	38	26	27	38	27	33
ENSDARG00000001721	41	48	38	21	34	32	46	44
ENSDARG00000056087	47	50	33	40	37	29	40	32
ENSDARG00000054344	25	35	18	18	32	40	21	48
ENSDARG00000041617	35	42	38	45	35	35	28	28
ENSDARG00000036924	38	42	36	33	35	38	40	26
ENSDARG00000097489	47	33	30	35	38	23	27	21
ENSDARG00000044246	30	35	24	32	36	56	38	38
ENSDARG00000095332	35	37	41	27	48	31	29	24
ENSDARG00000053136	26	35	24	41	44	19	27	38
ENSDARG00000086879	25	33	27	19	50	27	27	53
ENSDARG00000116223	29	45	26	40	35	29	29	26
ENSDARG00000044405	34	26	39	28	31	50	36	33
ENSDARG00000075264	25	42	33	28	37	31	28	40
ENSDARG00000076733	37	44	24	32	29	31	37	42
ENSDARG00000089435	9	15	9	21	120	40	26	65
ENSDARG00000042014	21	45	38	40	42	45	30	31
ENSDARG00000068991	27	34	25	34	33	49	35	39
ENSDARG00000078419	26	56	24	24	39	37	30	34
ENSDARG00000003399	21	33	35	47	37	37	25	39
ENSDARG00000088307	21	16	16	26	83	47	23	56
ENSDARG00000045141	36	41	18	24	43	43	25	21
ENSDARG00000075450	40	27	29	36	23	39	32	10
ENSDARG00000042379	33	74	33	31	18	27	19	17
ENSDARG00000042874	22	49	40	49	24	27	18	49
ENSDARG00000068262	21	60	18	56	23	42	23	27
ENSDARG00000029124	15	43	22	18	59	42	47	51
ENSDARG00000059854	27	31	34	28	36	37	38	23
ENSDARG00000021739	20	41	24	19	66	36	34	68
ENSDARG00000055118	33	48	25	47	45	30	27	31
ENSDARG00000114159	31	26	22	37	55	23	28	31
ENSDARG00000102142	22	18	29	17	98	18	21	56
ENSDARG00000073822	20	37	45	31	80	38	14	41
ENSDARG00000054255	39	38	52	44	17	41	16	19
ENSDARG00000061416	33	35	29	54	37	27	34	30
ENSDARG00000114473	27	35	30	17	67	39	27	50
ENSDARG00000078250	14	26	4	17	80	50	25	60
ENSDARG00000102436	10	15	11	9	141	29	10	67
ENSDARG00000041589	42	40	32	31	27	28	37	28
ENSDARG00000059028	25	43	43	51	29	36	35	29
ENSDARG00000091821	38	31	25	32	35	47	42	28
ENSDARG00000087611	45	28	29	24	36	36	33	22
ENSDARG00000116625	43	38	28	36	29	40	31	33
ENSDARG00000102788	31	36	37	49	37	39	18	27
ENSDARG00000100781	27	42	37	31	42	40	37	21
ENSDARG00000070598	32	26	24	31	34	34	35	43
ENSDARG00000074442	29	32	13	19	59	34	46	37
ENSDARG00000100583	43	40	24	41	37	27	25	33
ENSDARG00000077371	24	38	27	27	44	26	43	37
ENSDARG00000012513	35	31	26	30	28	33	24	35
ENSDARG00000058725	21	31	22	32	34	45	45	28
ENSDARG00000070846	42	54	41	32	30	39	15	30
ENSDARG00000046127	36	31	47	34	29	26	43	22
ENSDARG00000096920	13	13	12	3	132	27	22	90
ENSDARG00000052413	39	41	27	33	36	39	34	25
ENSDARG00000088515	32	34	25	24	49	20	44	40
ENSDARG00000078363	34	59	24	28	34	29	26	58
ENSDARG00000079024	19	23	14	24	54	47	34	42
ENSDARG00000005382	40	37	26	29	29	60	33	33
ENSDARG00000027070	28	36	15	43	37	35	28	36
ENSDARG00000113111	25	26	28	14	110	38	39	32
ENSDARG00000070165	19	23	28	28	73	19	36	33
ENSDARG00000006011	21	40	39	34	35	41	45	29
ENSDARG00000090815	15	17	22	20	74	38	42	43
ENSDARG00000092445	26	43	28	31	35	26	41	33
ENSDARG00000067718	37	44	32	35	38	33	31	26
ENSDARG00000091625	30	40	25	35	48	22	37	28
ENSDARG00000056704	27	47	38	28	42	34	26	29
ENSDARG00000089221	35	54	30	21	32	31	17	28
ENSDARG00000014634	25	23	30	55	28	85	26	21
ENSDARG00000099038	34	26	42	28	33	23	45	29
ENSDARG00000056245	36	44	32	25	35	46	33	32
ENSDARG00000059747	25	37	29	35	39	34	37	48
ENSDARG00000093159	16	28	27	22	51	47	31	43
ENSDARG00000004204	24	51	25	29	27	33	25	37
ENSDARG00000069815	16	41	37	35	24	42	36	35
ENSDARG00000070603	0	0	5	0	122	53	22	85
ENSDARG00000056628	32	22	26	40	42	32	22	49
ENSDARG00000011693	40	42	28	29	24	32	38	26
ENSDARG00000009624	26	35	42	30	42	33	41	36
ENSDARG00000061551	23	24	14	23	59	40	39	51
ENSDARG00000092677	23	50	31	29	36	30	20	27
ENSDARG00000067916	26	48	32	40	41	41	36	25
ENSDARG00000035797	35	54	29	46	40	34	19	31
ENSDARG00000094801	34	22	29	40	33	27	42	35
ENSDARG00000100883	31	46	26	34	45	39	32	28
ENSDARG00000004455	14	85	47	45	15	52	10	45
ENSDARG00000034207	38	50	18	36	29	27	36	38
ENSDARG00000060529	37	44	28	40	40	34	36	19
ENSDARG00000039513	36	35	27	30	38	49	32	34
ENSDARG00000086248	30	45	23	33	32	61	21	43
ENSDARG00000063390	7	25	17	12	100	19	30	80
ENSDARG00000018146	25	84	16	9	26	27	26	7
ENSDARG00000100196	31	28	38	23	38	35	33	33
ENSDARG00000110464	28	25	28	26	45	42	38	50
ENSDARG00000095072	8	193	9	61	8	11	9	12
ENSDARG00000109276	28	46	37	36	39	27	31	36
ENSDARG00000009402	27	48	37	36	38	32	28	21
ENSDARG00000012035	57	49	25	36	35	18	23	19
ENSDARG00000098792	31	31	26	44	58	21	30	34
ENSDARG00000097693	31	68	24	30	37	34	14	37
ENSDARG00000088160	33	43	26	39	34	38	16	35
ENSDARG00000038729	28	34	32	32	39	37	32	27
ENSDARG00000069441	21	37	29	33	34	40	33	31
ENSDARG00000079420	27	57	31	30	40	41	28	26
ENSDARG00000009262	11	12	9	6	113	26	24	83
ENSDARG00000078411	31	39	20	32	36	42	33	25
ENSDARG00000053953	26	36	26	34	44	40	37	41
ENSDARG00000032838	27	39	16	38	29	22	37	38
ENSDARG00000053345	17	27	30	21	44	44	28	54
ENSDARG00000098334	35	34	16	36	32	23	36	37
ENSDARG00000027777	1	3	5	13	134	30	7	107
ENSDARG00000011862	40	31	30	37	36	35	25	21
ENSDARG00000014849	24	32	27	33	54	39	36	37
ENSDARG00000069726	26	32	28	35	50	24	25	26
ENSDARG00000105052	36	56	27	25	20	28	32	49
ENSDARG00000033889	29	37	33	24	42	41	48	22
ENSDARG00000086523	21	53	21	19	39	38	19	25
ENSDARG00000027182	25	28	46	31	42	37	27	28
ENSDARG00000075292	32	32	33	24	44	40	28	35
ENSDARG00000055561	16	42	33	20	42	48	49	16
ENSDARG00000054941	6	11	17	14	120	35	15	89
ENSDARG00000091917	25	45	28	51	37	35	32	41
ENSDARG00000033544	25	44	24	25	51	34	33	38
ENSDARG00000055632	30	43	25	37	38	29	41	37
ENSDARG00000040747	19	62	42	38	28	34	29	15
ENSDARG00000056587	31	43	33	32	30	32	19	25
ENSDARG00000079622	31	40	30	30	37	38	49	23
ENSDARG00000011929	28	52	34	29	36	32	34	25
ENSDARG00000002760	11	20	23	18	54	45	38	34
ENSDARG00000103199	38	55	33	36	23	25	29	22
ENSDARG00000043084	19	28	34	30	38	58	26	31
ENSDARG00000079827	24	49	36	32	51	22	26	27
ENSDARG00000098027	20	40	31	38	34	40	22	34
ENSDARG00000109263	33	57	34	34	12	20	25	34
ENSDARG00000093460	26	51	22	27	37	25	42	31
ENSDARG00000007344	30	41	22	36	43	36	46	19
ENSDARG00000013252	18	42	38	45	31	22	33	28
ENSDARG00000069763	22	31	32	33	76	23	35	39
ENSDARG00000016139	23	24	41	38	35	28	26	34
ENSDARG00000099220	26	22	27	19	53	25	24	50
ENSDARG00000041533	15	37	34	43	19	40	36	31
ENSDARG00000013771	32	37	32	25	28	23	38	28
ENSDARG00000017023	27	50	27	36	24	33	50	34
ENSDARG00000021547	49	52	23	23	39	41	33	23
ENSDARG00000041685	38	28	15	45	49	34	31	31
ENSDARG00000010958	23	37	22	21	50	18	45	28
ENSDARG00000007982	15	73	26	22	49	24	29	34
ENSDARG00000043705	38	30	35	40	43	21	31	32
ENSDARG00000073931	8	13	16	19	95	32	22	62
ENSDARG00000101913	34	37	36	39	40	28	17	34
ENSDARG00000087732	69	18	30	21	57	24	13	31
ENSDARG00000060303	8	22	16	7	110	33	30	61
ENSDARG00000031136	26	48	32	32	63	36	30	21
ENSDARG00000042856	28	45	29	36	51	34	24	34
ENSDARG00000086756	27	35	27	17	53	47	35	32
ENSDARG00000014138	35	47	33	23	29	34	21	32
ENSDARG00000057169	35	30	26	26	58	29	28	30
ENSDARG00000113543	27	38	21	35	36	47	32	30
ENSDARG00000071076	19	49	24	22	31	25	46	39
ENSDARG00000071086	20	40	27	33	31	49	40	28
ENSDARG00000094504	19	27	23	25	69	46	36	34
ENSDARG00000087674	19	33	33	37	42	27	41	38
ENSDARG00000036865	20	34	37	40	41	50	39	13
ENSDARG00000035221	26	42	31	41	28	42	15	27
ENSDARG00000103743	22	17	8	30	34	37	44	29
ENSDARG00000055917	26	50	28	26	37	34	35	24
ENSDARG00000026806	27	17	21	56	21	28	22	35
ENSDARG00000104643	28	50	29	41	34	35	18	25
ENSDARG00000102783	32	40	28	32	36	18	33	24
ENSDARG00000033273	31	47	30	30	33	40	40	36
ENSDARG00000043550	37	31	30	35	24	42	29	31
ENSDARG00000003208	35	35	15	37	40	55	26	27
ENSDARG00000068702	27	41	37	40	25	33	34	30
ENSDARG00000115806	27	29	20	22	76	42	30	32
ENSDARG00000090253	37	51	29	35	32	19	34	27
ENSDARG00000102363	35	31	28	27	42	45	31	34
ENSDARG00000055715	59	27	17	17	84	33	34	8
ENSDARG00000088593	17	30	33	25	29	47	57	22
ENSDARG00000035963	24	45	27	34	35	30	47	36
ENSDARG00000104228	21	42	42	37	36	27	23	39
ENSDARG00000094901	14	11	15	13	73	56	42	60
ENSDARG00000058248	11	27	29	27	97	21	26	46
ENSDARG00000034222	37	38	39	32	46	27	30	15
ENSDARG00000035954	48	28	19	22	27	36	23	15
ENSDARG00000069966	21	33	43	43	26	27	11	38
ENSDARG00000092799	22	34	32	15	46	43	33	49
ENSDARG00000069439	32	56	32	30	44	22	48	13
ENSDARG00000036546	25	24	23	24	62	37	28	39
ENSDARG00000062019	27	34	28	19	28	24	57	36
ENSDARG00000061194	7	27	15	20	75	45	18	50
ENSDARG00000086856	15	20	10	13	79	32	18	72
ENSDARG00000060169	23	42	31	36	26	47	16	33
ENSDARG00000070458	21	50	21	48	30	25	19	31
ENSDARG00000006093	27	34	26	14	42	41	34	31
ENSDARG00000038669	40	34	31	31	25	28	27	27
ENSDARG00000088571	19	47	35	18	40	21	18	46
ENSDARG00000068763	20	30	31	29	62	36	38	28
ENSDARG00000038990	25	54	15	42	26	34	43	37
ENSDARG00000042850	30	36	41	48	25	29	30	25
ENSDARG00000103244	15	34	21	52	32	52	27	28
ENSDARG00000088124	21	25	21	34	50	39	22	38
ENSDARG00000078947	24	34	35	33	17	33	38	45
ENSDARG00000026400	30	34	23	36	39	28	28	43
ENSDARG00000077836	42	51	37	21	28	38	24	21
ENSDARG00000097576	24	26	13	26	84	49	36	31
ENSDARG00000060445	39	23	40	52	29	15	39	26
ENSDARG00000099437	25	20	19	15	99	21	38	29
ENSDARG00000019874	23	38	26	20	51	35	39	16
ENSDARG00000045371	27	47	32	31	32	21	36	24
ENSDARG00000067752	26	27	22	37	35	26	33	34
ENSDARG00000062919	22	42	47	13	36	38	24	34
ENSDARG00000100782	26	42	24	27	33	28	22	36
ENSDARG00000041358	28	29	26	28	37	41	25	40
ENSDARG00000103132	34	26	32	43	32	36	27	34
ENSDARG00000045549	38	44	25	39	43	23	18	17
ENSDARG00000068830	22	25	31	36	58	22	33	48
ENSDARG00000000767	42	50	19	37	25	41	28	37
ENSDARG00000024693	24	39	31	34	40	32	27	33
ENSDARG00000020863	31	45	28	20	45	20	42	30
ENSDARG00000069953	23	29	27	37	19	52	30	33
ENSDARG00000061265	2	1	1	0	159	34	16	85
ENSDARG00000079613	16	29	36	31	41	27	23	29
ENSDARG00000076950	21	38	22	24	53	36	43	32
ENSDARG00000026682	44	38	17	22	30	18	32	53
ENSDARG00000060837	24	29	21	44	27	45	15	36
ENSDARG00000056502	33	22	20	19	52	26	35	18
ENSDARG00000094732	23	45	26	43	36	24	22	31
ENSDARG00000004794	43	32	15	29	39	30	28	39
ENSDARG00000062971	33	24	26	30	41	26	24	27
ENSDARG00000053200	43	37	25	23	20	38	22	60
ENSDARG00000104824	26	26	18	40	43	29	28	37
ENSDARG00000008249	36	39	26	15	40	44	25	25
ENSDARG00000116340	35	36	33	29	39	29	27	22
ENSDARG00000019763	36	72	67	8	28	23	22	16
ENSDARG00000040707	26	43	24	41	29	42	43	17
ENSDARG00000074665	12	18	8	7	103	43	19	57
ENSDARG00000076533	21	54	19	24	44	34	29	24
ENSDARG00000074365	28	37	22	36	24	43	27	31
ENSDARG00000031637	11	104	10	38	19	44	12	86
ENSDARG00000074419	15	31	29	26	51	43	37	43
ENSDARG00000028367	28	51	27	34	47	28	30	37
ENSDARG00000057660	13	51	26	46	51	29	34	29
ENSDARG00000045219	34	50	24	32	38	35	32	26
ENSDARG00000055014	26	31	24	22	39	47	34	25
ENSDARG00000095454	35	29	37	50	24	32	22	25
ENSDARG00000042925	30	42	16	32	53	25	34	18
ENSDARG00000090160	30	43	29	24	41	24	42	32
ENSDARG00000028442	36	32	30	31	29	29	29	27
ENSDARG00000086223	29	32	17	22	51	39	26	38
ENSDARG00000045594	20	18	38	32	34	23	39	30
ENSDARG00000089961	19	25	26	13	28	28	29	52
ENSDARG00000021859	35	31	18	38	44	25	28	16
ENSDARG00000061509	38	51	24	33	20	32	28	31
ENSDARG00000071159	15	35	34	37	23	33	43	31
ENSDARG00000020133	38	44	27	51	29	31	25	17
ENSDARG00000061195	9	33	21	11	68	39	36	61
ENSDARG00000103824	32	32	30	34	40	26	30	33
ENSDARG00000106808	31	26	21	24	40	24	22	34
ENSDARG00000033579	24	38	41	34	22	35	22	22
ENSDARG00000042759	23	38	22	30	53	32	25	39
ENSDARG00000071876	32	38	32	26	27	46	35	23
ENSDARG00000040442	9	6	4	4	110	45	35	67
ENSDARG00000016866	3	11	11	11	96	52	26	39
ENSDARG00000075126	23	27	12	27	39	27	35	31
ENSDARG00000067950	33	36	41	13	45	35	28	14
ENSDARG00000113329	32	28	25	33	73	31	29	30
ENSDARG00000095437	23	37	38	41	32	30	22	27
ENSDARG00000022841	37	52	19	31	37	10	28	36
ENSDARG00000087762	20	31	28	17	64	33	26	32
ENSDARG00000086158	44	40	31	28	29	19	20	27
ENSDARG00000053665	18	15	31	18	100	33	20	42
ENSDARG00000088937	22	31	40	24	35	31	43	22
ENSDARG00000104004	7	41	52	14	40	33	52	18
ENSDARG00000039752	33	37	41	40	24	21	15	21
ENSDARG00000059209	10	34	13	11	61	49	28	59
ENSDARG00000013134	22	33	25	28	53	32	24	22
ENSDARG00000013539	28	18	32	43	35	24	33	33
ENSDARG00000092456	18	29	18	29	35	34	32	36
ENSDARG00000100844	27	44	26	38	28	38	50	18
ENSDARG00000104936	25	22	26	19	59	35	36	38
ENSDARG00000098070	28	27	30	37	40	33	22	21
ENSDARG00000100361	14	28	15	32	37	36	35	31
ENSDARG00000104457	26	38	17	37	36	18	41	23
ENSDARG00000074669	8	15	21	8	75	43	22	34
ENSDARG00000112723	20	17	26	21	77	29	22	41
ENSDARG00000089326	27	51	15	25	24	41	26	37
ENSDARG00000025983	5	9	26	4	66	47	21	62
ENSDARG00000093048	21	36	33	32	38	28	30	27
ENSDARG00000102071	39	23	36	24	22	43	30	39
ENSDARG00000040258	38	38	27	27	36	25	30	38
ENSDARG00000001825	30	36	35	24	45	26	26	40
ENSDARG00000107527	30	31	24	30	34	27	33	27
ENSDARG00000074819	29	34	23	40	29	30	26	35
ENSDARG00000013422	18	30	17	8	66	27	26	59
ENSDARG00000092556	34	26	19	31	44	32	25	30
ENSDARG00000032197	7	27	12	17	106	39	11	64
ENSDARG00000070620	26	21	30	14	80	36	32	38
ENSDARG00000087556	36	37	31	38	30	36	22	25
ENSDARG00000063635	16	28	25	25	48	26	35	36
ENSDARG00000074289	33	43	40	22	27	23	30	27
ENSDARG00000053744	37	39	30	22	29	37	37	25
ENSDARG00000075528	34	40	33	36	31	25	26	32
ENSDARG00000102321	24	35	27	37	56	34	26	35
ENSDARG00000057435	23	21	39	28	30	31	41	36
ENSDARG00000008790	18	30	26	13	26	39	38	34
ENSDARG00000099842	31	33	28	32	38	20	24	23
ENSDARG00000028396	30	48	21	25	23	48	42	23
ENSDARG00000099395	17	23	33	18	39	41	37	45
ENSDARG00000075533	18	23	28	35	48	53	37	38
ENSDARG00000078059	20	15	15	39	44	22	21	7
ENSDARG00000035161	23	19	19	23	58	41	15	50
ENSDARG00000059090	28	43	20	20	52	25	30	40
ENSDARG00000034975	25	45	31	27	36	25	29	24
ENSDARG00000099199	7	5	9	3	128	28	8	86
ENSDARG00000015033	37	46	36	35	22	27	33	25
ENSDARG00000013016	28	43	35	40	24	33	26	19
ENSDARG00000070048	34	32	36	27	29	45	17	22
ENSDARG00000099646	25	28	28	20	59	38	36	24
ENSDARG00000098963	18	40	31	23	48	26	19	34
ENSDARG00000079236	15	39	33	40	31	44	27	24
ENSDARG00000091667	24	45	40	31	41	26	35	22
ENSDARG00000045864	23	42	32	26	32	30	26	38
ENSDARG00000075608	20	44	24	21	46	31	27	46
ENSDARG00000036852	17	29	12	8	51	48	27	41
ENSDARG00000038812	29	36	30	20	30	22	48	28
ENSDARG00000052954	16	37	25	19	37	48	37	45
ENSDARG00000058869	24	32	29	26	34	27	40	22
ENSDARG00000100592	27	30	17	26	75	36	30	37
ENSDARG00000099618	28	41	30	23	40	34	27	36
ENSDARG00000104886	25	30	38	30	32	36	20	25
ENSDARG00000060176	31	42	25	35	35	40	30	12
ENSDARG00000067777	41	39	23	38	28	29	25	26
ENSDARG00000008396	17	32	26	33	40	51	19	36
ENSDARG00000059256	33	23	37	33	31	29	25	44
ENSDARG00000029107	5	34	44	18	37	50	42	38
ENSDARG00000036227	32	49	24	44	30	21	20	30
ENSDARG00000074904	24	42	31	27	42	30	19	37
ENSDARG00000113009	34	50	24	32	34	27	25	30
ENSDARG00000045522	27	34	23	35	23	29	54	20
ENSDARG00000008811	24	48	23	29	17	27	41	28
ENSDARG00000038296	27	32	35	34	24	28	27	44
ENSDARG00000063731	36	31	23	33	32	29	33	35
ENSDARG00000095802	32	27	21	35	22	18	37	17
ENSDARG00000008329	9	18	17	9	83	29	34	51
ENSDARG00000058944	26	27	32	19	41	51	31	37
ENSDARG00000021959	29	33	32	24	40	24	11	34
ENSDARG00000060411	40	40	29	31	23	27	21	39
ENSDARG00000037954	29	36	34	37	38	22	25	24
ENSDARG00000074254	15	15	24	20	71	50	30	40
ENSDARG00000099002	40	30	21	28	37	38	25	34
ENSDARG00000078557	5	5	13	4	100	40	26	83
ENSDARG00000017615	26	41	24	38	17	32	20	32
ENSDARG00000077697	29	28	19	10	47	38	36	40
ENSDARG00000059634	25	28	24	23	18	38	25	23
ENSDARG00000017657	31	39	36	40	27	32	39	25
ENSDARG00000029587	26	42	22	40	26	17	32	20
ENSDARG00000012460	32	32	22	28	29	43	24	28
ENSDARG00000069274	23	26	19	24	50	41	29	24
ENSDARG00000104023	29	27	28	24	46	40	21	30
ENSDARG00000063594	10	23	29	27	55	26	31	38
ENSDARG00000077474	4	14	10	21	109	24	24	47
ENSDARG00000046053	5	24	21	21	61	43	32	50
ENSDARG00000096833	22	54	24	39	22	39	22	45
ENSDARG00000097575	30	35	22	27	44	45	28	28
ENSDARG00000089951	40	56	26	17	22	20	28	32
ENSDARG00000091754	31	21	34	24	37	42	28	26
ENSDARG00000100150	31	34	17	41	38	41	40	13
ENSDARG00000012726	26	46	29	23	47	31	42	33
ENSDARG00000078481	16	30	19	18	50	33	20	51
ENSDARG00000044295	26	45	26	30	39	20	26	29
ENSDARG00000090685	30	33	18	29	31	35	24	37
ENSDARG00000053455	41	26	32	40	24	25	32	26
ENSDARG00000038770	26	30	28	42	38	19	18	36
ENSDARG00000061461	19	21	36	22	54	41	34	28
ENSDARG00000110032	34	49	29	26	40	31	30	20
ENSDARG00000003146	14	49	17	32	55	26	30	32
ENSDARG00000088040	35	47	26	23	40	26	13	37
ENSDARG00000015010	24	30	35	36	43	24	36	35
ENSDARG00000101687	27	18	12	24	77	27	39	41
ENSDARG00000035151	31	33	30	28	40	24	30	29
ENSDARG00000023771	17	38	21	23	46	32	42	18
ENSDARG00000046141	41	45	31	40	23	20	24	27
ENSDARG00000060885	19	32	14	31	49	47	42	30
ENSDARG00000091847	33	9	12	43	54	19	34	41
ENSDARG00000019365	27	36	34	14	22	24	32	22
ENSDARG00000056511	22	36	27	39	36	23	23	27
ENSDARG00000113928	22	34	30	19	34	27	38	38
ENSDARG00000045586	12	31	20	31	39	21	47	27
ENSDARG00000069780	28	36	26	51	31	23	27	31
ENSDARG00000093783	34	44	34	31	25	38	26	22
ENSDARG00000063223	20	35	27	30	35	36	29	29
ENSDARG00000020718	2	2	2	2	142	27	8	85
ENSDARG00000046090	17	25	14	16	41	34	39	39
ENSDARG00000103341	29	27	18	33	33	51	20	33
ENSDARG00000078251	12	32	18	19	22	59	40	45
ENSDARG00000094160	37	23	21	36	33	33	25	29
ENSDARG00000068711	22	31	30	24	32	33	34	46
ENSDARG00000040064	26	52	26	18	31	40	26	28
ENSDARG00000000906	30	38	39	40	29	21	27	22
ENSDARG00000075854	26	25	26	24	40	33	22	35
ENSDARG00000069832	32	35	27	33	32	38	32	21
ENSDARG00000027153	18	22	20	28	38	32	40	21
ENSDARG00000043796	27	54	14	34	24	34	38	35
ENSDARG00000036272	15	37	18	19	56	31	32	35
ENSDARG00000059888	15	22	18	15	114	26	12	37
ENSDARG00000043687	35	40	32	24	34	27	34	27
ENSDARG00000110371	33	34	26	37	27	27	40	32
ENSDARG00000079122	52	52	38	37	44	27	36	10
ENSDARG00000069045	32	24	34	38	27	28	28	32
ENSDARG00000058848	6	3	10	5	87	27	30	47
ENSDARG00000094887	36	39	30	37	19	14	39	16
ENSDARG00000091471	17	30	28	21	30	28	37	41
ENSDARG00000099596	21	42	29	21	26	33	23	26
ENSDARG00000071590	25	51	45	32	16	24	39	32
ENSDARG00000107385	17	39	26	31	20	36	28	18
ENSDARG00000098263	28	18	18	39	34	30	36	31
ENSDARG00000089879	37	38	44	22	10	22	25	37
ENSDARG00000078333	36	40	34	15	36	23	19	20
ENSDARG00000109481	27	31	29	39	37	23	31	25
ENSDARG00000097832	19	34	33	33	25	37	27	24
ENSDARG00000003250	29	25	30	27	41	32	24	24
ENSDARG00000039959	25	31	13	26	54	32	30	33
ENSDARG00000018342	51	37	22	17	29	28	18	40
ENSDARG00000046014	25	49	19	29	42	27	17	23
ENSDARG00000114676	30	35	26	43	22	20	23	34
ENSDARG00000069632	28	49	31	37	40	40	23	20
ENSDARG00000000747	15	44	38	20	45	39	30	26
ENSDARG00000102759	30	34	21	25	24	36	41	23
ENSDARG00000100956	18	27	25	33	27	27	28	25
ENSDARG00000010717	50	24	64	20	30	21	24	16
ENSDARG00000044642	25	39	18	38	31	37	30	35
ENSDARG00000053074	23	32	27	33	40	19	31	29
ENSDARG00000079296	18	37	42	28	30	39	26	21
ENSDARG00000095147	29	45	26	35	33	41	33	15
ENSDARG00000098734	14	22	22	18	69	38	20	31
ENSDARG00000014348	15	48	27	20	42	18	25	26
ENSDARG00000058392	21	42	29	24	34	34	28	31
ENSDARG00000103124	29	31	33	25	32	26	33	33
ENSDARG00000060103	5	12	8	9	104	39	13	79
ENSDARG00000062686	35	38	18	34	45	22	18	28
ENSDARG00000102591	31	33	17	21	25	33	29	24
ENSDARG00000090963	44	25	18	46	26	42	18	26
ENSDARG00000045015	33	20	22	34	29	43	27	30
ENSDARG00000079933	27	33	12	26	33	51	44	39
ENSDARG00000090600	17	43	26	29	22	15	37	40
ENSDARG00000104632	33	40	16	36	38	33	21	23
ENSDARG00000061850	36	13	25	34	45	24	37	38
ENSDARG00000056468	53	33	49	23	16	37	27	30
ENSDARG00000038012	33	26	23	37	36	25	29	29
ENSDARG00000078770	19	32	40	33	43	32	27	45
ENSDARG00000103924	28	35	26	44	26	34	28	27
ENSDARG00000060340	36	34	26	22	42	38	37	24
ENSDARG00000104488	20	36	37	53	34	15	24	27
ENSDARG00000077540	27	29	36	40	25	24	31	28
ENSDARG00000056162	24	41	19	21	36	36	24	28
ENSDARG00000044002	31	44	21	32	27	33	33	40
ENSDARG00000109502	2	7	7	14	117	27	15	80
ENSDARG00000036152	30	26	32	35	44	24	19	22
ENSDARG00000104985	37	41	17	40	28	20	23	39
ENSDARG00000097738	37	47	34	30	25	38	32	20
ENSDARG00000087646	20	34	19	18	50	29	38	43
ENSDARG00000027497	13	21	9	16	111	16	16	59
ENSDARG00000079872	19	31	13	14	30	22	40	64
ENSDARG00000055607	24	30	18	17	55	32	25	15
ENSDARG00000087933	33	52	20	29	46	18	17	31
ENSDARG00000015057	21	25	15	19	74	14	22	46
ENSDARG00000078624	28	33	17	33	31	23	25	26
ENSDARG00000099096	11	16	13	16	139	18	19	58
ENSDARG00000087745	16	36	18	28	61	22	25	32
ENSDARG00000074820	32	36	24	28	35	37	29	30
ENSDARG00000034173	31	31	21	19	34	27	29	31
ENSDARG00000098389	27	28	24	45	24	23	36	28
ENSDARG00000088820	24	25	27	31	45	33	23	38
ENSDARG00000026084	11	42	36	23	47	30	21	19
ENSDARG00000074947	27	39	23	36	26	20	35	28
ENSDARG00000097878	25	31	24	29	37	19	25	27
ENSDARG00000095603	34	26	21	58	36	23	42	20
ENSDARG00000115982	32	31	14	34	28	42	23	30
ENSDARG00000086569	18	41	27	16	61	27	11	42
ENSDARG00000103193	22	43	18	42	30	29	19	38
ENSDARG00000037646	24	29	26	32	32	23	34	20
ENSDARG00000028731	40	29	13	23	40	30	12	34
ENSDARG00000036569	6	22	12	31	92	25	30	54
ENSDARG00000056984	33	33	38	33	32	25	27	26
ENSDARG00000076563	24	30	26	37	20	24	45	36
ENSDARG00000096073	9	16	8	18	67	41	42	41
ENSDARG00000005010	23	28	32	38	26	25	40	32
ENSDARG00000061473	17	37	26	38	33	32	21	16
ENSDARG00000100969	20	29	19	48	38	22	34	33
ENSDARG00000017154	16	21	20	22	47	38	34	47
ENSDARG00000094309	33	41	27	19	42	26	20	30
ENSDARG00000110192	25	34	23	23	18	21	39	25
ENSDARG00000113837	33	35	15	18	27	36	36	30
ENSDARG00000076900	36	48	13	25	18	40	26	43
ENSDARG00000040249	15	41	27	39	32	31	16	36
ENSDARG00000099573	28	39	33	37	29	19	25	37
ENSDARG00000077606	21	36	30	26	37	26	40	28
ENSDARG00000057006	19	48	53	39	27	20	14	28
ENSDARG00000099438	13	32	29	38	22	32	25	53
ENSDARG00000105073	29	22	23	36	36	40	25	16
ENSDARG00000018681	47	23	20	35	44	41	23	14
ENSDARG00000061110	24	30	12	22	42	31	40	34
ENSDARG00000052734	9	42	32	21	37	26	31	27
ENSDARG00000101175	10	26	34	16	99	29	22	32
ENSDARG00000100971	28	27	20	13	43	48	30	38
ENSDARG00000076768	7	14	10	2	103	38	22	59
ENSDARG00000086996	32	34	5	41	56	33	37	17
ENSDARG00000068919	33	33	33	30	24	28	23	31
ENSDARG00000045708	21	22	24	30	31	36	31	32
ENSDARG00000045750	19	24	24	19	41	41	28	24
ENSDARG00000051819	29	35	23	29	34	31	22	27
ENSDARG00000090524	38	39	24	36	31	25	25	34
ENSDARG00000038608	23	30	22	21	18	63	16	29
ENSDARG00000037309	32	45	31	22	23	48	33	20
ENSDARG00000005704	20	43	33	29	23	30	15	43
ENSDARG00000099533	13	34	20	10	42	38	31	42
ENSDARG00000028257	25	37	16	34	31	31	22	26
ENSDARG00000058090	19	32	26	28	43	32	36	26
ENSDARG00000098944	34	32	27	33	31	27	14	31
ENSDARG00000104125	16	29	15	23	64	23	40	29
ENSDARG00000091576	14	43	28	25	36	18	36	18
ENSDARG00000062821	10	36	20	9	57	35	35	50
ENSDARG00000090635	15	40	24	28	31	35	34	37
ENSDARG00000115869	21	10	17	25	93	19	13	41
ENSDARG00000032801	39	45	23	24	27	19	17	36
ENSDARG00000097261	23	37	27	22	50	33	32	22
ENSDARG00000089538	10	15	11	13	77	39	32	54
ENSDARG00000101217	11	39	26	28	47	35	27	34
ENSDARG00000054814	21	40	24	33	43	32	34	25
ENSDARG00000090013	11	28	19	20	50	29	27	23
ENSDARG00000026840	26	31	15	13	52	42	38	36
ENSDARG00000087461	20	38	37	29	23	28	38	24
ENSDARG00000096701	29	16	27	38	38	26	29	24
ENSDARG00000098512	24	37	32	35	34	22	33	26
ENSDARG00000019861	32	40	24	25	41	18	21	24
ENSDARG00000104722	27	50	23	30	20	13	24	3
ENSDARG00000073761	14	19	26	20	40	39	21	47
ENSDARG00000055722	25	38	9	28	30	29	39	22
ENSDARG00000093054	24	26	24	32	37	30	29	14
ENSDARG00000060127	10	7	19	10	55	36	31	57
ENSDARG00000099554	29	65	29	15	33	26	23	21
ENSDARG00000074372	14	29	21	13	82	23	17	41
ENSDARG00000070705	33	28	21	46	18	24	21	14
ENSDARG00000055965	30	38	28	24	28	21	24	28
ENSDARG00000076819	24	32	48	43	14	27	25	36
ENSDARG00000059368	16	21	24	33	35	29	26	30
ENSDARG00000013310	12	24	11	17	66	29	31	41
ENSDARG00000087040	12	14	18	13	91	21	25	44
ENSDARG00000104078	34	27	25	29	25	23	29	27
ENSDARG00000038500	18	30	20	19	48	44	35	37
ENSDARG00000010925	29	34	29	24	38	33	13	33
ENSDARG00000006978	26	30	29	15	35	31	42	31
ENSDARG00000116393	28	25	22	25	32	24	40	33
ENSDARG00000014103	26	59	30	22	29	24	24	24
ENSDARG00000110366	16	32	36	18	29	42	47	21
ENSDARG00000117130	17	24	25	24	32	30	31	56
ENSDARG00000077710	13	10	18	7	87	24	37	41
ENSDARG00000012395	9	79	16	29	18	20	28	42
ENSDARG00000020749	30	38	23	29	27	15	30	38
ENSDARG00000097239	22	32	25	40	33	21	30	25
ENSDARG00000101203	16	26	12	24	55	22	22	48
ENSDARG00000095698	12	42	28	29	44	33	26	23
ENSDARG00000099031	11	17	11	23	69	39	14	65
ENSDARG00000079414	5	15	9	16	70	42	16	72
ENSDARG00000076710	22	32	25	47	41	23	21	23
ENSDARG00000044694	27	41	33	33	17	33	31	28
ENSDARG00000029866	23	34	30	26	56	24	36	22
ENSDARG00000095594	33	41	27	36	33	28	33	25
ENSDARG00000109597	30	20	26	29	32	18	16	24
ENSDARG00000077002	32	25	15	20	29	33	35	40
ENSDARG00000092651	18	38	28	25	30	38	20	35
ENSDARG00000112132	35	25	28	28	24	34	28	27
ENSDARG00000036793	18	20	16	12	51	43	32	34
ENSDARG00000011879	22	33	26	27	33	28	44	27
ENSDARG00000073757	12	37	21	23	32	40	35	47
ENSDARG00000095907	19	47	23	25	41	26	26	40
ENSDARG00000067567	11	22	7	9	99	21	22	47
ENSDARG00000008414	28	28	30	23	34	39	31	32
ENSDARG00000058473	15	26	11	19	71	31	29	45
ENSDARG00000018797	29	49	15	32	38	24	20	26
ENSDARG00000092364	59	13	20	33	19	15	24	22
ENSDARG00000075672	19	32	24	38	23	41	23	9
ENSDARG00000111899	39	38	18	27	36	29	17	19
ENSDARG00000097815	12	28	28	27	50	38	34	13
ENSDARG00000027360	26	23	30	32	51	29	25	20
ENSDARG00000056767	24	22	8	30	35	40	31	53
ENSDARG00000104288	17	28	22	21	36	31	30	37
ENSDARG00000090783	29	45	27	30	22	20	35	27
ENSDARG00000091627	16	32	30	27	37	17	21	41
ENSDARG00000112019	31	35	10	28	42	41	28	47
ENSDARG00000056535	23	34	16	15	58	36	35	18
ENSDARG00000100233	20	29	37	34	37	17	17	18
ENSDARG00000057644	9	45	16	29	42	19	22	38
ENSDARG00000056566	20	16	19	42	32	48	26	12
ENSDARG00000092507	20	42	22	22	28	34	22	36
ENSDARG00000019532	25	39	29	27	31	33	10	19
ENSDARG00000006474	26	18	22	27	37	32	32	26
ENSDARG00000036575	20	23	29	15	48	21	30	55
ENSDARG00000060012	26	35	20	16	33	24	28	46
ENSDARG00000070170	15	46	23	33	38	28	28	14
ENSDARG00000069499	21	42	28	23	27	26	28	20
ENSDARG00000043527	24	36	18	8	43	27	29	42
ENSDARG00000023484	18	22	23	8	69	35	27	47
ENSDARG00000078191	23	28	20	31	30	54	11	22
ENSDARG00000098477	27	30	19	29	43	37	22	16
ENSDARG00000114063	18	42	15	22	21	34	22	45
ENSDARG00000106565	14	33	31	11	36	31	32	37
ENSDARG00000098206	18	17	38	41	44	18	17	28
ENSDARG00000056677	19	41	36	28	36	19	29	26
ENSDARG00000014927	39	39	16	36	29	27	19	30
ENSDARG00000091598	8	31	11	8	67	28	19	58
ENSDARG00000021232	41	40	21	24	17	30	16	30
ENSDARG00000076332	19	28	30	24	34	41	40	27
ENSDARG00000101125	23	24	22	40	30	12	26	32
ENSDARG00000034181	22	39	34	30	36	17	19	33
ENSDARG00000056896	32	37	19	26	39	18	39	28
ENSDARG00000068621	27	25	14	39	22	22	27	37
ENSDARG00000092073	24	43	26	40	44	30	24	22
ENSDARG00000087046	24	49	30	37	25	28	22	21
ENSDARG00000091728	29	43	24	29	41	18	32	17
ENSDARG00000028815	16	31	29	34	29	42	30	25
ENSDARG00000057374	5	26	6	14	62	46	22	61
ENSDARG00000100862	10	29	14	18	61	33	27	45
ENSDARG00000097812	19	33	32	20	40	45	27	21
ENSDARG00000043339	28	38	56	51	39	25	10	5
ENSDARG00000075177	42	34	32	33	32	34	24	35
ENSDARG00000102139	25	22	23	28	27	25	24	22
ENSDARG00000025824	12	16	5	21	80	16	76	36
ENSDARG00000101706	30	31	18	33	34	33	24	25
ENSDARG00000068114	29	32	20	26	25	28	27	27
ENSDARG00000098511	12	16	12	25	118	13	17	53
ENSDARG00000093405	34	37	14	10	42	26	59	30
ENSDARG00000058940	24	38	27	32	28	18	34	25
ENSDARG00000069957	18	25	26	32	35	32	33	20
ENSDARG00000086494	28	22	29	35	19	28	44	21
ENSDARG00000093686	33	46	28	17	22	31	20	44
ENSDARG00000020735	13	45	23	43	25	32	15	44
ENSDARG00000101185	32	25	33	30	17	21	15	22
ENSDARG00000024006	19	32	20	47	26	41	36	13
ENSDARG00000115424	20	26	31	26	47	28	20	21
ENSDARG00000102959	23	23	32	34	36	35	17	23
ENSDARG00000074772	34	34	30	33	36	31	17	21
ENSDARG00000081280	31	25	27	32	34	45	29	23
ENSDARG00000045574	26	38	20	38	27	23	27	24
ENSDARG00000102584	28	24	17	20	42	25	18	49
ENSDARG00000030251	15	22	48	24	30	21	27	28
ENSDARG00000079742	14	8	15	20	112	29	19	27
ENSDARG00000029493	25	17	9	26	37	40	25	36
ENSDARG00000095455	15	14	19	22	42	43	20	37
ENSDARG00000104672	20	28	28	31	27	30	23	26
ENSDARG00000101464	31	36	34	21	27	24	24	21
ENSDARG00000069496	30	31	49	22	23	28	23	21
ENSDARG00000088672	19	24	12	17	56	26	29	44
ENSDARG00000054420	15	43	26	13	15	39	46	28
ENSDARG00000086691	48	27	17	26	22	29	30	21
ENSDARG00000035961	36	28	33	17	34	24	30	22
ENSDARG00000074125	38	38	14	19	43	18	22	31
ENSDARG00000024092	21	42	11	29	30	52	28	37
ENSDARG00000052089	33	34	16	28	24	30	28	27
ENSDARG00000059557	6	10	9	10	93	29	14	65
ENSDARG00000089019	31	43	30	42	35	25	18	17
ENSDARG00000068976	35	24	18	27	38	38	24	32
ENSDARG00000103771	24	43	13	29	27	28	28	21
ENSDARG00000021209	11	13	16	11	85	24	20	59
ENSDARG00000000380	27	29	34	33	16	30	37	15
ENSDARG00000039218	7	20	15	6	88	41	19	51
ENSDARG00000004931	20	31	5	18	97	22	23	46
ENSDARG00000074415	26	24	10	15	49	25	31	46
ENSDARG00000008127	35	39	25	23	39	32	31	24
ENSDARG00000030262	29	23	34	22	33	23	22	26
ENSDARG00000044982	30	30	25	37	18	36	20	18
ENSDARG00000104640	24	38	34	25	46	26	31	23
ENSDARG00000097187	25	31	11	15	49	43	38	24
ENSDARG00000059060	27	23	21	21	39	29	35	27
ENSDARG00000060259	7	25	19	13	70	31	40	36
ENSDARG00000026359	9	23	30	71	51	24	8	33
ENSDARG00000079760	15	22	31	27	39	31	21	41
ENSDARG00000059700	18	20	22	22	64	39	35	18
ENSDARG00000044544	21	50	27	20	30	24	21	29
ENSDARG00000014058	26	28	23	19	29	34	30	33
ENSDARG00000075015	36	31	30	28	29	14	14	23
ENSDARG00000020901	29	34	15	30	20	14	14	12
ENSDARG00000097938	17	28	45	30	23	32	25	16
ENSDARG00000027285	34	49	25	27	27	28	27	17
ENSDARG00000067831	34	28	30	30	25	24	29	19
ENSDARG00000102414	14	31	28	28	28	28	26	21
ENSDARG00000013022	22	38	23	29	37	24	28	28
ENSDARG00000012051	24	29	21	31	26	19	30	38
ENSDARG00000099731	17	25	15	18	43	30	35	24
ENSDARG00000042357	18	44	34	27	30	34	18	25
ENSDARG00000002644	17	47	25	26	17	35	25	14
ENSDARG00000088775	25	40	44	27	27	36	14	13
ENSDARG00000041623	76	60	41	55	39	1	3	5
ENSDARG00000061011	18	31	20	14	51	41	18	43
ENSDARG00000077098	16	11	6	13	67	32	29	53
ENSDARG00000089697	27	24	34	37	23	19	18	26
ENSDARG00000099799	22	33	13	21	41	26	43	27
ENSDARG00000027933	41	42	21	19	26	18	37	29
ENSDARG00000044038	19	38	27	25	28	35	20	30
ENSDARG00000039726	29	17	24	22	74	21	19	17
ENSDARG00000063037	16	36	14	20	36	47	20	23
ENSDARG00000100104	28	34	20	31	22	23	27	16
ENSDARG00000079818	38	24	34	30	33	24	13	20
ENSDARG00000116751	6	4	3	52	90	17	7	63
ENSDARG00000059424	6	28	14	23	54	38	33	45
ENSDARG00000104199	21	41	25	39	23	14	24	40
ENSDARG00000057315	15	39	26	27	35	24	21	19
ENSDARG00000022971	21	33	20	26	31	38	22	18
ENSDARG00000101437	25	23	20	25	30	21	34	37
ENSDARG00000021849	20	40	35	23	34	27	18	17
ENSDARG00000037613	22	38	21	26	32	27	22	31
ENSDARG00000102722	27	52	14	27	53	17	29	20
ENSDARG00000069590	19	17	21	25	58	35	26	40
ENSDARG00000106473	15	14	25	15	73	10	34	28
ENSDARG00000095696	11	21	29	19	50	21	31	32
ENSDARG00000069459	20	35	19	22	31	42	31	22
ENSDARG00000039615	22	37	24	28	45	21	18	27
ENSDARG00000098641	11	28	18	27	39	33	36	37
ENSDARG00000058302	24	37	20	22	26	26	20	28
ENSDARG00000007436	24	24	25	42	28	24	27	29
ENSDARG00000104480	13	5	14	8	73	35	29	53
ENSDARG00000112301	25	17	5	33	69	18	26	14
ENSDARG00000045598	23	28	20	26	29	34	29	25
ENSDARG00000077107	17	25	16	17	57	24	31	23
ENSDARG00000059616	18	45	13	31	31	21	30	22
ENSDARG00000096772	15	40	26	23	29	26	29	30
ENSDARG00000078479	16	22	14	8	47	43	27	47
ENSDARG00000032876	29	23	7	48	21	30	21	10
ENSDARG00000097394	20	23	19	14	30	28	38	48
ENSDARG00000092166	25	17	27	32	47	27	29	31
ENSDARG00000061417	10	58	12	5	8	40	22	64
ENSDARG00000104885	21	3	6	30	43	35	32	17
ENSDARG00000101482	28	28	37	21	26	33	27	36
ENSDARG00000062748	33	24	20	34	20	26	26	36
ENSDARG00000041300	23	28	16	24	29	24	33	29
ENSDARG00000101704	10	10	5	22	79	33	19	54
ENSDARG00000041430	31	53	27	26	19	27	22	24
ENSDARG00000037738	18	26	10	16	32	21	29	43
ENSDARG00000090833	29	28	22	36	19	33	30	32
ENSDARG00000087457	26	29	29	35	31	23	25	27
ENSDARG00000074118	17	32	13	29	24	23	39	25
ENSDARG00000101073	24	37	29	28	18	28	22	35
ENSDARG00000069978	36	27	25	38	33	33	24	21
ENSDARG00000039964	23	18	31	31	27	40	23	9
ENSDARG00000098984	16	19	26	14	54	40	19	36
ENSDARG00000071375	9	15	40	25	45	39	24	40
ENSDARG00000061829	2	16	15	10	74	22	25	37
ENSDARG00000098362	25	46	19	20	25	28	22	25
ENSDARG00000017720	20	40	24	31	22	28	33	34
ENSDARG00000089691	12	5	11	5	120	23	16	55
ENSDARG00000088507	12	23	26	12	47	23	47	30
ENSDARG00000091101	36	23	36	21	25	27	22	17
ENSDARG00000058372	19	32	28	18	46	40	29	27
ENSDARG00000104810	20	19	14	21	50	19	39	35
ENSDARG00000103887	26	21	20	19	28	29	18	23
ENSDARG00000089357	13	15	8	26	58	34	27	18
ENSDARG00000094181	4	9	8	5	102	28	15	53
ENSDARG00000014324	22	32	18	24	39	17	20	31
ENSDARG00000112930	15	27	23	23	48	45	29	23
ENSDARG00000116971	21	40	23	44	22	27	26	21
ENSDARG00000076554	22	39	18	19	43	41	15	34
ENSDARG00000080329	13	36	21	29	34	29	37	22
ENSDARG00000103259	20	27	20	24	35	25	37	35
ENSDARG00000028786	2	2	9	3	71	45	24	76
ENSDARG00000004869	20	35	31	26	31	22	20	17
ENSDARG00000019260	26	30	29	36	36	26	26	11
ENSDARG00000116059	28	37	25	32	27	16	28	31
ENSDARG00000071042	27	35	23	32	30	11	25	37
ENSDARG00000031506	41	24	28	24	19	32	15	42
ENSDARG00000096240	32	40	22	16	18	34	17	23
ENSDARG00000034757	24	38	25	21	29	37	31	27
ENSDARG00000076076	19	30	9	30	27	29	37	50
ENSDARG00000045799	9	11	7	13	83	27	26	40
ENSDARG00000094417	20	18	25	36	28	26	24	24
ENSDARG00000058699	26	15	25	35	16	25	37	21
ENSDARG00000075307	33	25	20	24	30	22	28	26
ENSDARG00000025206	20	8	13	20	111	23	26	33
ENSDARG00000023927	29	30	28	34	17	33	19	23
ENSDARG00000076146	27	53	13	20	26	16	35	23
ENSDARG00000079873	17	19	30	24	21	29	25	18
ENSDARG00000095347	23	29	32	14	24	21	21	19
ENSDARG00000075624	7	9	5	4	115	30	13	58
ENSDARG00000058880	32	35	31	32	24	35	19	21
ENSDARG00000016396	5	17	16	11	67	26	23	59
ENSDARG00000061385	33	27	17	38	31	30	28	13
ENSDARG00000039309	34	38	15	31	20	40	20	23
ENSDARG00000086628	16	37	31	24	20	34	19	33
ENSDARG00000100159	24	23	29	23	24	13	26	34
ENSDARG00000111743	26	31	21	18	32	22	15	27
ENSDARG00000035095	20	27	24	29	12	22	17	18
ENSDARG00000109648	36	32	19	32	16	35	12	22
ENSDARG00000019250	21	46	42	25	35	16	30	19
ENSDARG00000023914	18	17	28	11	60	22	32	36
ENSDARG00000097747	16	21	16	13	44	28	29	40
ENSDARG00000069029	19	33	25	23	27	35	30	33
ENSDARG00000116732	25	33	23	13	25	37	34	32
ENSDARG00000029473	34	43	20	17	38	20	23	23
ENSDARG00000041350	28	39	27	28	21	18	22	29
ENSDARG00000112136	34	33	23	17	25	20	30	33
ENSDARG00000070578	27	30	18	28	33	34	24	22
ENSDARG00000097665	14	34	38	25	19	31	9	24
ENSDARG00000103766	32	14	32	13	34	28	30	27
ENSDARG00000099577	16	22	11	29	40	20	26	42
ENSDARG00000096222	31	40	26	23	26	35	4	24
ENSDARG00000039935	37	23	23	34	36	31	19	17
ENSDARG00000037178	19	30	24	15	21	19	19	18
ENSDARG00000058775	26	27	30	30	27	30	22	18
ENSDARG00000097256	22	38	17	17	26	36	34	24
ENSDARG00000086305	37	32	30	20	31	37	27	22
ENSDARG00000099315	26	38	28	29	24	30	25	15
ENSDARG00000017489	25	31	29	24	20	25	26	33
ENSDARG00000054835	24	40	34	23	17	19	16	35
ENSDARG00000045070	12	13	11	6	65	28	48	45
ENSDARG00000077207	11	18	27	14	57	9	26	44
ENSDARG00000070724	13	25	23	43	33	18	19	19
ENSDARG00000002663	13	47	26	25	27	49	17	17
ENSDARG00000028899	34	30	30	34	25	28	24	25
ENSDARG00000056458	26	31	27	20	23	26	36	27
ENSDARG00000037174	31	44	13	25	35	27	30	30
ENSDARG00000026907	14	25	19	8	46	43	38	39
ENSDARG00000093498	10	23	17	17	64	15	16	38
ENSDARG00000113433	17	25	16	25	34	27	32	20
ENSDARG00000025608	32	26	25	26	21	25	22	25
ENSDARG00000001804	23	31	27	20	36	27	24	26
ENSDARG00000069951	26	27	30	31	24	29	24	33
ENSDARG00000068590	24	21	29	12	30	31	20	30
ENSDARG00000096365	24	42	10	25	30	30	28	24
ENSDARG00000069495	15	35	21	28	24	27	29	20
ENSDARG00000083519	22	17	30	29	18	28	22	26
ENSDARG00000099518	29	34	21	23	25	19	29	40
ENSDARG00000091234	38	39	27	24	26	35	18	25
ENSDARG00000090834	14	43	20	21	50	33	29	26
ENSDARG00000078387	20	33	19	23	45	20	35	27
ENSDARG00000115504	13	27	13	18	34	36	20	38
ENSDARG00000002945	20	41	15	22	26	16	36	32
ENSDARG00000030632	12	25	16	21	56	25	23	23
ENSDARG00000105437	24	33	23	33	26	26	25	21
ENSDARG00000069129	19	35	23	40	24	22	31	29
ENSDARG00000103748	35	50	24	29	11	24	19	26
ENSDARG00000099895	49	19	18	20	33	30	32	16
ENSDARG00000102713	12	33	14	19	33	25	35	19
ENSDARG00000032584	28	44	25	29	16	24	29	16
ENSDARG00000093112	22	25	18	23	28	30	29	16
ENSDARG00000059826	27	38	26	18	16	45	13	28
ENSDARG00000089123	18	37	18	37	30	23	11	19
ENSDARG00000020084	24	46	21	21	39	21	34	22
ENSDARG00000039958	30	28	12	20	43	23	20	18
ENSDARG00000099500	39	27	37	31	18	18	24	24
ENSDARG00000001712	27	37	27	32	23	32	26	17
ENSDARG00000087585	19	33	19	21	31	22	17	27
ENSDARG00000042726	32	33	20	15	28	37	29	22
ENSDARG00000116833	19	29	10	21	39	31	29	46
ENSDARG00000005894	35	40	17	21	32	27	29	18
ENSDARG00000003144	27	32	28	12	24	16	15	29
ENSDARG00000062565	10	24	23	21	35	25	19	48
ENSDARG00000069383	31	35	20	17	31	26	37	26
ENSDARG00000100366	29	42	24	18	36	33	17	24
ENSDARG00000004445	23	31	16	17	39	26	33	18
ENSDARG00000060877	20	31	17	18	16	31	26	35
ENSDARG00000095745	25	40	17	28	28	38	22	15
ENSDARG00000063538	13	40	30	30	19	25	26	25
ENSDARG00000077470	23	23	24	25	30	27	20	26
ENSDARG00000037046	29	42	16	24	31	30	32	23
ENSDARG00000087474	22	33	19	26	44	19	27	20
ENSDARG00000013020	3	3	6	8	123	30	11	46
ENSDARG00000041952	19	22	11	30	30	31	15	24
ENSDARG00000058961	36	25	25	27	33	30	32	18
ENSDARG00000103727	10	30	13	15	37	23	38	32
ENSDARG00000099984	25	21	28	19	44	29	19	26
ENSDARG00000034895	29	29	19	25	38	19	10	25
ENSDARG00000074456	27	36	35	24	19	28	25	18
ENSDARG00000089340	37	17	14	14	52	26	36	30
ENSDARG00000105074	38	26	32	21	22	24	35	19
ENSDARG00000060030	22	35	15	24	32	34	19	31
ENSDARG00000069453	24	53	17	26	16	22	23	35
ENSDARG00000032157	7	21	13	14	53	28	19	37
ENSDARG00000094422	24	24	14	39	28	33	22	13
ENSDARG00000086744	23	30	34	29	15	15	21	36
ENSDARG00000096083	24	29	26	39	21	18	22	21
ENSDARG00000068557	27	38	27	21	27	19	15	28
ENSDARG00000099930	11	13	6	15	100	15	19	28
ENSDARG00000097803	22	24	19	31	28	23	30	19
ENSDARG00000070845	42	18	31	11	45	8	42	18
ENSDARG00000038186	26	19	26	26	21	31	33	25
ENSDARG00000004322	14	27	22	26	29	21	23	22
ENSDARG00000052428	16	25	33	30	22	31	17	20
ENSDARG00000006383	19	26	11	23	68	29	35	23
ENSDARG00000110572	15	41	27	29	18	20	22	22
ENSDARG00000089889	27	34	26	23	32	17	23	23
ENSDARG00000036775	32	35	17	21	27	23	23	19
ENSDARG00000097170	16	21	23	22	58	40	26	22
ENSDARG00000070408	9	16	12	8	71	48	15	46
ENSDARG00000095200	7	39	9	14	56	31	26	28
ENSDARG00000013050	22	26	17	28	20	14	36	25
ENSDARG00000102795	25	35	25	28	15	30	26	25
ENSDARG00000052905	35	21	28	36	20	23	24	24
ENSDARG00000008450	35	25	14	32	30	21	22	23
ENSDARG00000089444	19	38	26	16	30	18	24	35
ENSDARG00000042811	42	37	28	26	17	13	29	18
ENSDARG00000098667	27	35	19	24	27	25	19	36
ENSDARG00000067711	24	36	23	16	21	19	29	31
ENSDARG00000053724	6	14	20	26	36	47	29	48
ENSDARG00000053454	8	8	11	9	86	17	13	71
ENSDARG00000076716	15	32	23	25	40	23	25	21
ENSDARG00000012796	26	25	29	25	23	25	17	27
ENSDARG00000069828	26	31	21	31	27	32	15	20
ENSDARG00000001437	19	38	23	18	32	30	24	30
ENSDARG00000032272	26	39	19	20	32	11	32	17
ENSDARG00000095214	16	27	13	10	36	44	20	44
ENSDARG00000078599	20	24	14	31	13	27	45	23
ENSDARG00000005799	27	32	15	27	29	26	17	39
ENSDARG00000075858	8	13	8	12	39	45	31	72
ENSDARG00000116804	23	37	24	27	31	30	16	20
ENSDARG00000042409	11	32	13	8	62	35	28	33
ENSDARG00000011855	16	25	17	7	68	30	28	28
ENSDARG00000097606	22	33	12	22	52	31	11	33
ENSDARG00000069608	3	8	11	7	158	17	11	41
ENSDARG00000076103	23	36	16	29	19	25	18	35
ENSDARG00000074524	11	7	6	17	83	38	17	32
ENSDARG00000044278	23	18	25	26	34	35	18	14
ENSDARG00000038248	16	13	10	53	46	15	36	18
ENSDARG00000010862	21	25	20	36	25	21	31	21
ENSDARG00000018621	14	21	35	19	35	27	22	36
ENSDARG00000102381	27	34	30	26	32	27	25	17
ENSDARG00000099764	11	40	21	31	35	4	12	27
ENSDARG00000041915	15	27	13	26	30	44	17	42
ENSDARG00000011317	9	22	15	18	44	39	16	33
ENSDARG00000105822	17	39	30	35	21	23	33	17
ENSDARG00000086831	16	42	11	31	28	23	32	23
ENSDARG00000101501	37	22	22	21	29	23	33	18
ENSDARG00000059163	19	29	22	26	33	15	23	19
ENSDARG00000062817	16	34	26	8	31	38	13	11
ENSDARG00000036105	4	20	11	8	48	31	14	53
ENSDARG00000101523	14	12	25	28	29	37	30	29
ENSDARG00000087492	17	24	20	16	33	32	19	31
ENSDARG00000017359	40	20	36	21	19	33	14	14
ENSDARG00000078327	6	15	18	9	135	12	8	45
ENSDARG00000089486	25	27	19	15	27	28	34	22
ENSDARG00000074836	23	41	25	34	18	30	19	16
ENSDARG00000098902	13	23	27	22	28	28	15	18
ENSDARG00000069729	21	28	19	28	39	16	28	17
ENSDARG00000061896	26	33	10	11	35	27	26	22
ENSDARG00000086790	24	24	54	44	13	12	13	55
ENSDARG00000101367	33	33	25	29	18	27	26	13
ENSDARG00000101206	25	27	13	23	47	17	15	25
ENSDARG00000075525	28	25	22	39	33	16	30	24
ENSDARG00000074480	9	26	9	19	42	33	18	38
ENSDARG00000096922	20	26	25	27	25	14	17	27
ENSDARG00000098161	9	42	15	4	58	25	16	34
ENSDARG00000062427	14	35	20	36	30	31	18	24
ENSDARG00000093606	20	14	15	31	38	21	23	14
ENSDARG00000078087	20	20	26	16	35	26	35	28
ENSDARG00000052388	13	46	28	27	16	25	20	27
ENSDARG00000105305	15	35	6	20	56	18	23	19
ENSDARG00000045754	19	37	21	17	37	31	23	29
ENSDARG00000104571	18	35	21	26	21	36	20	23
ENSDARG00000004633	7	22	15	7	52	31	12	37
ENSDARG00000095351	14	48	23	17	21	36	19	25
ENSDARG00000017953	11	20	19	12	32	36	30	44
ENSDARG00000101559	19	21	25	31	20	19	25	31
ENSDARG00000057942	15	33	22	14	28	29	15	29
ENSDARG00000023578	8	11	13	12	69	25	36	43
ENSDARG00000010482	24	29	24	31	20	14	46	10
ENSDARG00000015803	17	31	20	27	44	27	20	20
ENSDARG00000029290	25	21	21	40	34	16	23	13
ENSDARG00000056210	29	29	35	18	25	22	15	21
ENSDARG00000077861	21	31	13	29	42	29	27	31
ENSDARG00000105023	40	12	20	26	26	21	11	17
ENSDARG00000035406	50	18	11	31	11	8	18	15
ENSDARG00000104118	16	9	23	14	56	27	21	34
ENSDARG00000059916	34	18	28	16	21	38	42	15
ENSDARG00000110020	19	41	26	38	33	15	26	17
ENSDARG00000043342	23	35	24	15	29	32	25	28
ENSDARG00000108372	20	34	24	27	21	36	17	26
ENSDARG00000105448	39	34	21	23	36	25	23	14
ENSDARG00000094736	33	26	24	12	29	20	23	25
ENSDARG00000092605	15	25	21	30	37	26	23	18
ENSDARG00000051731	24	33	19	19	25	42	24	24
ENSDARG00000098889	28	27	32	19	25	18	24	19
ENSDARG00000104483	3	5	4	3	119	20	2	65
ENSDARG00000096713	10	36	27	27	25	19	30	13
ENSDARG00000042993	19	26	26	23	25	18	24	27
ENSDARG00000040527	14	28	24	24	28	30	27	23
ENSDARG00000055128	22	17	26	36	29	15	32	32
ENSDARG00000090935	28	33	25	26	30	36	18	19
ENSDARG00000079608	25	29	15	23	43	27	20	30
ENSDARG00000005004	11	39	21	16	42	21	30	22
ENSDARG00000054288	16	32	14	29	28	30	27	22
ENSDARG00000088222	18	29	22	8	41	17	20	26
ENSDARG00000079700	3	13	1	2	78	36	16	50
ENSDARG00000038969	25	27	31	27	22	23	11	23
ENSDARG00000039770	45	24	19	9	33	19	20	23
ENSDARG00000037813	3	13	13	1	111	17	14	52
ENSDARG00000010515	8	30	15	21	67	23	24	30
ENSDARG00000093823	16	24	13	5	52	18	25	37
ENSDARG00000061486	16	27	34	34	49	17	21	22
ENSDARG00000070735	29	36	13	27	7	37	25	43
ENSDARG00000043877	27	26	21	29	32	13	18	20
ENSDARG00000074527	13	35	27	30	27	19	31	15
ENSDARG00000019963	20	12	16	15	68	23	22	33
ENSDARG00000045301	14	45	20	17	46	27	24	35
ENSDARG00000089307	24	34	11	28	31	26	24	33
ENSDARG00000071629	24	13	15	26	44	24	31	27
ENSDARG00000100889	13	30	23	31	23	24	36	14
ENSDARG00000062195	14	20	17	20	46	19	26	42
ENSDARG00000075555	10	21	13	6	71	27	17	46
ENSDARG00000078824	19	44	24	22	23	12	17	21
ENSDARG00000005828	25	24	20	17	26	25	27	20
ENSDARG00000010738	32	16	18	28	25	28	18	18
ENSDARG00000098849	26	29	25	13	20	44	21	16
ENSDARG00000105265	21	19	23	20	28	26	31	41
ENSDARG00000012177	11	17	10	10	66	20	39	34
ENSDARG00000097871	22	24	26	34	21	13	15	17
ENSDARG00000036876	24	23	20	29	30	13	43	12
ENSDARG00000020606	28	43	10	13	15	32	13	18
ENSDARG00000091702	17	43	12	32	42	19	20	24
ENSDARG00000100764	7	25	20	17	50	21	26	35
ENSDARG00000101955	18	23	12	26	20	29	27	23
ENSDARG00000099419	17	40	16	27	13	25	25	28
ENSDARG00000102302	10	22	21	13	39	27	31	30
ENSDARG00000053554	23	31	36	21	32	22	18	13
ENSDARG00000102387	26	5	10	15	55	18	20	35
ENSDARG00000102898	10	9	5	5	71	32	4	60
ENSDARG00000034048	10	11	23	23	35	34	17	16
ENSDARG00000030250	25	25	15	28	16	25	20	30
ENSDARG00000089217	16	38	22	19	28	27	23	24
ENSDARG00000032618	12	36	18	13	31	18	51	23
ENSDARG00000017703	13	15	19	28	52	13	21	23
ENSDARG00000103137	25	23	19	19	24	25	29	22
ENSDARG00000041910	15	20	20	13	27	42	21	40
ENSDARG00000037398	23	27	16	38	44	23	33	13
ENSDARG00000042214	20	37	15	25	22	14	33	24
ENSDARG00000069446	28	45	19	16	30	37	22	29
ENSDARG00000092765	24	33	27	27	26	15	21	22
ENSDARG00000051793	15	27	36	22	27	19	20	22
ENSDARG00000024967	22	20	24	13	27	27	28	28
ENSDARG00000098345	23	30	20	21	30	25	16	21
ENSDARG00000081800	33	36	17	35	16	5	20	28
ENSDARG00000023903	7	6	5	12	77	35	14	43
ENSDARG00000011573	16	32	23	24	25	15	19	26
ENSDARG00000013492	32	33	31	27	27	13	17	31
ENSDARG00000077178	18	27	26	34	16	21	23	23
ENSDARG00000061728	25	17	26	28	30	38	14	13
ENSDARG00000079035	13	45	14	20	15	27	27	25
ENSDARG00000095397	15	34	37	21	27	32	27	10
ENSDARG00000024708	9	27	23	22	50	25	25	27
ENSDARG00000076914	17	21	25	16	31	28	19	41
ENSDARG00000043475	22	34	16	27	30	20	24	23
ENSDARG00000019990	24	16	18	25	45	15	28	32
ENSDARG00000016541	27	28	19	28	24	25	17	24
ENSDARG00000062138	25	13	9	25	36	29	39	21
ENSDARG00000011785	28	18	24	27	31	23	18	17
ENSDARG00000090767	15	36	20	26	44	34	30	19
ENSDARG00000084772	21	32	14	18	23	26	35	36
ENSDARG00000105093	39	16	29	21	22	29	15	22
ENSDARG00000105114	10	6	8	7	103	16	12	36
ENSDARG00000028192	27	33	20	37	24	25	25	19
ENSDARG00000008026	24	47	31	33	25	23	9	18
ENSDARG00000062425	24	35	18	34	15	20	33	20
ENSDARG00000067596	24	29	31	37	15	25	18	22
ENSDARG00000102288	19	27	9	26	27	25	18	30
ENSDARG00000017853	15	27	15	40	26	23	22	19
ENSDARG00000041581	22	38	12	19	32	27	25	18
ENSDARG00000097526	23	23	11	35	26	22	21	26
ENSDARG00000070919	12	18	26	14	80	25	14	32
ENSDARG00000077078	24	27	23	21	22	28	23	36
ENSDARG00000115582	36	30	23	29	19	26	22	19
ENSDARG00000024588	9	23	32	28	35	25	22	24
ENSDARG00000088356	13	33	21	19	32	19	33	13
ENSDARG00000035391	18	30	34	23	23	11	23	26
ENSDARG00000079071	25	36	23	8	32	15	28	19
ENSDARG00000015236	24	25	15	27	27	27	27	22
ENSDARG00000019442	1	11	2	3	101	22	20	65
ENSDARG00000040911	13	31	25	14	38	23	21	34
ENSDARG00000028348	14	27	7	19	30	29	36	29
ENSDARG00000062357	17	37	15	41	24	23	29	21
ENSDARG00000061497	12	10	16	18	50	28	15	42
ENSDARG00000077313	18	34	16	25	38	14	22	24
ENSDARG00000116052	33	28	27	18	35	20	17	30
ENSDARG00000041179	21	21	13	24	17	32	30	19
ENSDARG00000079496	13	23	22	17	31	58	25	27
ENSDARG00000056554	3	8	5	8	103	15	23	45
ENSDARG00000086512	22	38	14	24	21	37	23	14
ENSDARG00000104290	20	39	16	15	33	24	30	23
ENSDARG00000097868	26	28	26	34	24	29	21	16
ENSDARG00000062177	17	17	16	14	47	38	33	16
ENSDARG00000068969	23	39	14	12	38	32	34	20
ENSDARG00000101318	1	1	2	4	105	19	10	65
ENSDARG00000014246	12	6	21	9	73	21	17	48
ENSDARG00000095497	19	36	14	19	26	28	22	25
ENSDARG00000041078	30	30	11	21	41	25	21	10
ENSDARG00000098600	25	20	32	25	29	22	11	21
ENSDARG00000088882	12	33	22	24	24	23	27	17
ENSDARG00000022905	20	31	32	22	16	21	21	30
ENSDARG00000018542	17	10	22	22	24	36	38	14
ENSDARG00000110427	38	36	16	27	30	15	13	22
ENSDARG00000077219	20	31	9	25	24	20	21	30
ENSDARG00000058733	26	35	22	14	28	15	19	20
ENSDARG00000025375	17	34	17	21	23	25	23	13
ENSDARG00000074079	13	28	27	13	24	40	31	28
ENSDARG00000042529	18	22	20	22	24	24	24	28
ENSDARG00000042496	21	32	24	17	40	26	22	24
ENSDARG00000079340	17	21	44	42	39	8	32	20
ENSDARG00000100892	26	31	18	37	16	17	27	19
ENSDARG00000094217	17	36	27	30	25	27	25	12
ENSDARG00000111759	28	15	27	26	20	15	16	22
ENSDARG00000080151	19	33	20	16	26	25	27	19
ENSDARG00000074309	8	29	4	4	70	30	19	45
ENSDARG00000055159	15	34	13	16	31	20	23	36
ENSDARG00000042978	16	27	15	20	28	37	34	18
ENSDARG00000078915	16	19	13	15	34	24	25	37
ENSDARG00000071724	17	13	31	22	16	22	32	22
ENSDARG00000062949	7	10	6	4	64	28	19	46
ENSDARG00000094154	34	10	28	18	22	14	26	23
ENSDARG00000099945	21	31	17	15	29	33	22	18
ENSDARG00000054222	23	33	20	18	27	26	25	17
ENSDARG00000058701	2	20	7	4	70	31	19	52
ENSDARG00000034007	34	25	31	16	31	8	24	20
ENSDARG00000069114	26	19	14	13	34	35	20	32
ENSDARG00000078187	4	9	1	7	120	15	7	61
ENSDARG00000110183	23	31	6	13	36	23	25	35
ENSDARG00000056037	17	17	15	25	37	27	22	28
ENSDARG00000040178	49	21	14	12	26	28	27	18
ENSDARG00000078076	33	24	24	18	25	26	34	28
ENSDARG00000099106	29	23	16	28	12	18	31	23
ENSDARG00000042845	26	23	21	43	17	17	16	22
ENSDARG00000075181	14	29	24	28	25	25	18	18
ENSDARG00000096668	20	14	11	24	47	39	37	12
ENSDARG00000006292	14	32	17	34	25	26	30	25
ENSDARG00000062549	24	28	13	32	18	19	23	29
ENSDARG00000093851	19	27	11	21	37	27	19	20
ENSDARG00000075500	16	29	13	22	29	35	16	22
ENSDARG00000094974	9	27	20	17	27	28	26	18
ENSDARG00000039951	17	15	14	13	48	29	21	29
ENSDARG00000020872	19	16	11	26	60	21	12	29
ENSDARG00000098523	6	18	10	14	61	41	24	22
ENSDARG00000053293	13	31	23	25	19	17	24	35
ENSDARG00000093093	6	4	1	2	94	24	7	72
ENSDARG00000104291	22	24	21	28	26	24	13	26
ENSDARG00000021555	27	36	24	12	20	29	25	28
ENSDARG00000078247	11	25	9	27	18	23	22	25
ENSDARG00000040582	19	33	18	31	18	32	28	16
ENSDARG00000117065	9	27	14	19	50	21	16	31
ENSDARG00000033533	9	20	14	58	21	26	33	16
ENSDARG00000015902	15	19	5	7	38	27	8	52
ENSDARG00000069333	20	35	25	22	20	28	24	16
ENSDARG00000108441	22	37	21	25	17	26	25	22
ENSDARG00000076330	19	27	25	23	26	14	31	22
ENSDARG00000014280	11	8	7	9	56	39	23	37
ENSDARG00000009020	6	11	4	5	56	33	16	46
ENSDARG00000062021	22	13	23	27	36	17	20	19
ENSDARG00000059885	7	32	23	18	21	29	17	28
ENSDARG00000098415	21	30	25	19	21	20	17	37
ENSDARG00000057927	12	11	10	15	39	28	19	50
ENSDARG00000100142	15	24	24	30	26	23	22	21
ENSDARG00000100041	30	17	24	24	29	23	9	27
ENSDARG00000079497	33	32	23	35	22	27	16	18
ENSDARG00000053939	11	29	16	22	31	19	31	13
ENSDARG00000026548	14	26	28	13	25	39	19	17
ENSDARG00000019135	18	20	17	18	38	27	14	23
ENSDARG00000103380	23	29	34	14	37	18	25	18
ENSDARG00000007990	13	26	17	13	37	25	20	20
ENSDARG00000014358	22	18	28	22	31	18	11	24
ENSDARG00000006052	21	27	12	38	23	37	29	22
ENSDARG00000090255	11	23	16	14	43	21	21	31
ENSDARG00000012860	27	41	36	17	18	31	18	22
ENSDARG00000061789	22	16	18	36	21	24	13	12
ENSDARG00000029388	24	29	24	18	31	24	20	29
ENSDARG00000101530	22	24	24	20	35	21	22	28
ENSDARG00000091658	19	25	22	28	30	28	24	14
ENSDARG00000071241	17	27	25	24	31	23	34	22
ENSDARG00000055739	25	22	25	32	21	14	25	11
ENSDARG00000055066	4	6	8	6	71	48	24	32
ENSDARG00000045804	18	25	13	27	31	16	19	26
ENSDARG00000067566	23	26	10	20	30	18	14	26
ENSDARG00000059498	21	26	17	28	35	22	9	26
ENSDARG00000076757	20	6	11	16	47	43	20	39
ENSDARG00000093019	11	68	31	10	19	15	18	41
ENSDARG00000059054	23	18	19	29	29	22	26	17
ENSDARG00000098031	24	27	30	19	28	25	20	5
ENSDARG00000042970	27	20	13	27	20	27	14	23
ENSDARG00000018065	17	11	9	10	45	41	18	40
ENSDARG00000100810	13	16	12	13	43	20	22	44
ENSDARG00000092583	9	19	21	27	25	19	36	22
ENSDARG00000060865	9	20	13	8	78	26	14	43
ENSDARG00000074403	16	8	16	8	60	23	24	24
ENSDARG00000014190	33	28	41	28	15	21	14	23
ENSDARG00000093411	5	3	7	8	68	34	20	45
ENSDARG00000037861	13	44	11	10	35	30	18	23
ENSDARG00000090181	25	24	22	22	23	19	36	10
ENSDARG00000027609	15	38	24	18	21	24	22	19
ENSDARG00000067912	7	9	16	5	100	17	5	45
ENSDARG00000093117	18	39	13	28	41	19	19	9
ENSDARG00000076980	7	29	22	17	38	18	18	30
ENSDARG00000045074	12	15	10	35	32	22	27	9
ENSDARG00000060868	10	22	12	17	34	21	28	23
ENSDARG00000103639	22	33	21	20	26	35	15	21
ENSDARG00000113609	14	21	11	9	75	27	13	29
ENSDARG00000104007	3	23	20	16	33	30	30	27
ENSDARG00000116438	10	33	18	15	34	28	31	18
ENSDARG00000062752	21	28	16	10	29	21	30	33
ENSDARG00000104043	25	21	24	29	13	9	23	19
ENSDARG00000099877	19	20	21	26	31	26	22	23
ENSDARG00000097523	33	25	15	15	27	21	32	17
ENSDARG00000055099	22	18	30	17	37	17	26	15
ENSDARG00000037245	21	31	25	25	21	24	28	23
ENSDARG00000074860	8	27	14	21	42	27	22	26
ENSDARG00000088891	20	24	23	19	29	30	18	18
ENSDARG00000043904	27	15	18	15	39	39	20	22
ENSDARG00000012247	15	21	21	27	30	20	18	25
ENSDARG00000076796	11	27	23	18	36	23	25	25
ENSDARG00000078285	13	24	25	26	22	28	14	16
ENSDARG00000077231	19	30	18	19	18	22	28	20
ENSDARG00000096948	17	29	17	30	25	10	26	21
ENSDARG00000075948	11	14	20	15	47	34	17	14
ENSDARG00000062181	16	24	14	22	40	18	34	17
ENSDARG00000092064	20	45	16	22	36	28	17	10
ENSDARG00000089296	17	26	14	17	26	20	24	41
ENSDARG00000036293	25	34	19	13	27	30	19	18
ENSDARG00000102428	20	35	25	19	21	20	32	20
ENSDARG00000098994	22	32	18	16	24	21	25	45
ENSDARG00000104752	32	45	13	21	19	26	15	26
ENSDARG00000042188	28	26	17	23	40	33	29	10
ENSDARG00000061439	17	27	20	18	23	26	22	33
ENSDARG00000075271	12	18	8	12	55	27	16	45
ENSDARG00000114719	13	27	18	19	25	15	30	32
ENSDARG00000105748	14	38	20	33	32	21	18	15
ENSDARG00000112141	13	31	17	23	29	29	18	18
ENSDARG00000083312	19	31	24	29	11	25	28	31
ENSDARG00000033042	17	33	11	14	28	24	30	26
ENSDARG00000034424	14	22	19	34	44	17	10	10
ENSDARG00000005414	20	23	22	26	25	23	18	25
ENSDARG00000037805	25	39	17	25	18	24	8	22
ENSDARG00000043587	21	22	19	25	24	19	31	15
ENSDARG00000107576	28	26	15	28	33	21	14	22
ENSDARG00000025032	15	37	18	35	22	14	28	16
ENSDARG00000015064	16	30	19	16	29	17	23	29
ENSDARG00000059067	8	6	7	7	71	27	11	59
ENSDARG00000056624	23	21	13	37	19	25	21	23
ENSDARG00000039899	5	19	10	2	36	42	24	40
ENSDARG00000051730	19	23	15	22	25	19	21	16
ENSDARG00000014910	20	32	13	28	30	14	15	18
ENSDARG00000052437	33	21	20	21	22	9	4	29
ENSDARG00000105380	14	25	25	21	28	21	26	19
ENSDARG00000061070	10	26	16	19	27	18	24	30
ENSDARG00000013207	12	37	9	27	5	42	29	21
ENSDARG00000031161	21	10	21	23	39	23	12	18
ENSDARG00000104358	10	30	8	6	43	29	9	31
ENSDARG00000008454	22	26	37	17	27	20	22	21
ENSDARG00000037913	19	27	25	12	25	33	17	24
ENSDARG00000102948	7	21	25	9	39	31	14	21
ENSDARG00000090904	20	15	22	8	28	26	26	24
ENSDARG00000096373	24	28	21	25	31	31	14	32
ENSDARG00000020981	16	21	11	22	20	21	31	12
ENSDARG00000055565	23	27	21	32	29	23	17	14
ENSDARG00000069435	27	26	11	30	13	16	19	32
ENSDARG00000096933	18	25	17	29	25	15	26	16
ENSDARG00000018871	14	32	22	16	16	21	23	32
ENSDARG00000098823	16	24	12	17	35	17	27	31
ENSDARG00000097179	23	16	16	27	16	20	14	16
ENSDARG00000098082	8	14	14	7	47	23	22	40
ENSDARG00000102210	13	20	16	13	26	21	36	29
ENSDARG00000016519	12	70	13	15	22	12	64	11
ENSDARG00000075163	22	23	25	15	21	19	20	24
ENSDARG00000070565	30	30	26	17	24	8	16	17
ENSDARG00000070730	11	28	18	24	30	30	26	24
ENSDARG00000099630	22	9	25	15	30	30	27	33
ENSDARG00000096577	15	16	16	23	38	7	22	35
ENSDARG00000094660	32	19	16	19	20	19	11	16
ENSDARG00000043332	11	13	14	8	41	26	35	35
ENSDARG00000076414	13	11	14	8	46	27	22	39
ENSDARG00000076747	18	24	10	29	21	14	30	19
ENSDARG00000088878	18	24	28	25	27	28	28	13
ENSDARG00000013476	34	27	24	27	19	18	18	22
ENSDARG00000055342	19	16	8	16	41	34	25	25
ENSDARG00000068194	23	28	7	28	19	32	27	30
ENSDARG00000095826	23	21	15	35	18	14	22	10
ENSDARG00000068021	38	27	19	25	30	16	20	14
ENSDARG00000099108	18	24	14	20	21	22	29	24
ENSDARG00000096718	32	23	28	28	30	20	10	25
ENSDARG00000100587	14	17	13	14	38	36	14	32
ENSDARG00000113666	14	29	25	42	19	21	17	29
ENSDARG00000097652	17	28	34	32	25	24	10	18
ENSDARG00000100751	21	24	35	20	26	18	23	18
ENSDARG00000045519	7	18	7	10	77	31	23	34
ENSDARG00000095126	24	19	20	23	24	18	6	27
ENSDARG00000055439	29	30	19	20	16	21	13	31
ENSDARG00000014057	15	31	9	22	34	29	19	13
ENSDARG00000059233	12	15	12	9	52	32	25	36
ENSDARG00000023546	8	19	11	19	31	31	25	15
ENSDARG00000039455	17	35	11	5	15	24	38	14
ENSDARG00000095674	10	51	21	37	19	19	29	20
ENSDARG00000016742	20	13	21	32	16	21	19	17
ENSDARG00000030803	4	8	6	10	57	36	30	35
ENSDARG00000071644	18	35	13	24	22	12	27	15
ENSDARG00000103102	15	25	21	19	25	19	27	36
ENSDARG00000059798	26	26	29	21	24	20	18	17
ENSDARG00000076904	18	29	17	17	18	17	20	33
ENSDARG00000092766	23	26	17	17	40	32	28	18
ENSDARG00000074575	7	42	17	14	32	14	25	27
ENSDARG00000102336	15	20	13	34	31	19	25	20
ENSDARG00000077920	15	16	27	15	62	15	29	15
ENSDARG00000094503	20	22	26	14	28	16	23	27
ENSDARG00000105292	22	36	13	20	13	14	20	24
ENSDARG00000109671	13	32	23	16	27	21	27	12
ENSDARG00000079815	29	35	24	18	30	33	25	9
ENSDARG00000035332	13	16	27	21	15	22	32	24
ENSDARG00000071581	16	21	17	26	21	31	28	23
ENSDARG00000070314	16	24	17	7	21	34	24	26
ENSDARG00000075159	16	17	36	20	31	28	13	9
ENSDARG00000003109	16	16	23	24	37	16	24	23
ENSDARG00000040816	17	31	22	18	17	30	22	26
ENSDARG00000093864	19	24	14	16	26	34	36	14
ENSDARG00000104204	14	24	22	24	22	24	24	32
ENSDARG00000077456	20	17	23	13	17	18	27	26
ENSDARG00000082242	24	20	19	14	28	28	25	17
ENSDARG00000028824	17	23	18	26	19	16	22	19
ENSDARG00000089162	25	45	17	23	36	25	16	24
ENSDARG00000010029	11	12	15	10	42	34	16	43
ENSDARG00000098377	13	30	17	13	25	30	24	18
ENSDARG00000023703	21	33	25	26	15	18	20	19
ENSDARG00000112454	18	11	32	21	41	27	12	19
ENSDARG00000077134	4	9	10	3	102	10	10	50
ENSDARG00000097032	16	28	15	25	33	13	22	19
ENSDARG00000075891	6	28	17	18	21	34	29	24
ENSDARG00000017086	12	23	20	26	26	20	22	16
ENSDARG00000095522	8	23	12	18	46	27	36	37
ENSDARG00000053804	6	1	6	13	121	14	6	34
ENSDARG00000071565	19	17	31	25	17	27	24	14
ENSDARG00000051874	25	6	41	2	17	44	23	6
ENSDARG00000033735	27	19	29	19	33	20	21	12
ENSDARG00000044457	14	34	20	17	28	15	25	11
ENSDARG00000037383	24	17	10	27	44	21	15	30
ENSDARG00000055302	18	18	18	10	27	34	29	32
ENSDARG00000035009	24	21	18	26	12	17	23	20
ENSDARG00000074217	24	33	24	23	18	21	22	19
ENSDARG00000016773	17	24	21	27	22	28	19	22
ENSDARG00000045273	24	23	20	13	22	14	22	26
ENSDARG00000089227	17	24	22	12	13	18	33	22
ENSDARG00000056324	23	29	31	21	25	20	23	19
ENSDARG00000009568	13	19	13	20	19	35	21	22
ENSDARG00000059695	18	30	13	14	34	30	25	21
ENSDARG00000115610	16	19	19	23	13	25	18	21
ENSDARG00000076420	12	26	9	17	36	28	33	33
ENSDARG00000037528	26	28	20	20	19	10	32	12
ENSDARG00000076923	24	23	16	6	51	24	26	16
ENSDARG00000104408	21	31	26	20	13	14	18	35
ENSDARG00000032746	22	25	13	25	24	19	15	14
ENSDARG00000103207	14	32	15	31	40	21	12	15
ENSDARG00000062447	17	25	20	19	24	17	17	24
ENSDARG00000087369	23	25	16	20	21	13	21	32
ENSDARG00000043470	14	19	10	21	37	20	23	27
ENSDARG00000010252	29	15	21	28	31	21	23	17
ENSDARG00000017884	19	37	23	17	23	19	15	24
ENSDARG00000090997	23	21	25	17	25	33	19	21
ENSDARG00000015355	20	55	23	14	12	14	9	42
ENSDARG00000007892	25	30	14	28	23	27	25	14
ENSDARG00000096786	24	25	25	21	20	15	19	24
ENSDARG00000097235	28	28	21	25	24	19	23	17
ENSDARG00000102258	18	22	25	26	25	16	24	19
ENSDARG00000102665	27	12	5	23	28	28	23	12
ENSDARG00000096011	18	20	25	15	35	17	19	22
ENSDARG00000052411	16	24	10	22	24	19	11	21
ENSDARG00000056012	21	27	20	17	30	16	16	15
ENSDARG00000063207	3	9	11	12	77	16	18	47
ENSDARG00000031817	10	16	17	7	36	23	10	43
ENSDARG00000098293	22	43	20	21	20	21	25	19
ENSDARG00000101636	30	24	19	19	18	24	24	21
ENSDARG00000006174	13	23	22	20	32	21	16	18
ENSDARG00000097150	10	26	28	9	39	25	18	23
ENSDARG00000109368	22	30	15	15	23	26	28	19
ENSDARG00000078331	21	24	16	21	25	28	11	23
ENSDARG00000091918	20	23	15	20	34	33	19	17
ENSDARG00000009764	11	12	13	35	28	20	34	20
ENSDARG00000014761	20	45	28	26	20	15	14	22
ENSDARG00000090930	16	19	31	19	30	18	14	15
ENSDARG00000062978	15	23	28	15	24	15	17	27
ENSDARG00000077044	20	25	23	18	23	21	31	21
ENSDARG00000078593	8	18	21	13	33	26	11	32
ENSDARG00000087180	14	16	13	19	39	26	24	31
ENSDARG00000097883	23	31	16	26	31	16	16	30
ENSDARG00000045956	18	27	12	14	54	14	13	33
ENSDARG00000076495	18	18	14	25	24	17	26	20
ENSDARG00000078761	29	25	17	27	20	22	16	22
ENSDARG00000035663	26	37	16	24	19	19	11	22
ENSDARG00000043241	2	10	12	7	57	29	15	49
ENSDARG00000045669	18	32	15	36	23	22	22	24
ENSDARG00000035852	23	31	13	19	32	21	6	43
ENSDARG00000043322	23	37	27	15	20	15	13	14
ENSDARG00000101995	9	7	6	3	64	32	13	45
ENSDARG00000093977	9	29	24	29	32	21	12	16
ENSDARG00000111945	15	19	12	10	25	28	28	36
ENSDARG00000042929	10	23	19	19	36	30	18	29
ENSDARG00000043275	24	26	20	27	28	24	15	20
ENSDARG00000091119	15	35	22	22	20	25	19	26
ENSDARG00000057992	13	26	16	13	47	31	10	34
ENSDARG00000112370	12	17	10	22	33	23	23	27
ENSDARG00000011360	20	10	18	35	17	14	19	23
ENSDARG00000042123	13	10	5	10	84	26	3	39
ENSDARG00000075980	20	33	22	13	22	26	15	12
ENSDARG00000079741	3	3	2	7	126	15	4	49
ENSDARG00000041787	17	38	9	18	22	26	23	14
ENSDARG00000101823	8	22	20	13	22	31	20	12
ENSDARG00000098838	19	26	10	13	36	10	13	18
ENSDARG00000068231	16	15	25	22	30	16	19	21
ENSDARG00000042826	13	17	11	27	30	25	24	16
ENSDARG00000103237	25	33	29	21	14	18	24	6
ENSDARG00000063050	9	6	9	9	78	26	16	37
ENSDARG00000074469	21	18	19	26	37	24	16	19
ENSDARG00000098248	22	30	23	24	23	15	24	11
ENSDARG00000011259	25	12	14	21	33	15	17	20
ENSDARG00000076389	17	17	18	15	31	41	20	34
ENSDARG00000102828	5	21	7	3	48	35	14	29
ENSDARG00000092522	14	25	18	32	15	21	32	12
ENSDARG00000075676	12	25	17	18	27	25	24	15
ENSDARG00000043986	21	18	21	10	40	20	18	22
ENSDARG00000081369	8	28	35	21	21	29	9	18
ENSDARG00000016815	20	19	19	27	20	18	17	31
ENSDARG00000086452	22	20	13	35	30	25	23	11
ENSDARG00000088595	21	21	23	9	38	31	18	11
ENSDARG00000025820	10	37	14	28	31	27	7	25
ENSDARG00000077047	13	8	10	9	53	31	20	33
ENSDARG00000099307	23	53	17	8	10	16	18	13
ENSDARG00000097346	15	34	32	9	23	24	18	19
ENSDARG00000098801	6	10	15	12	79	14	18	29
ENSDARG00000095949	5	42	30	21	1	10	22	16
ENSDARG00000053165	20	24	12	7	29	24	25	21
ENSDARG00000113833	8	11	4	12	51	19	22	34
ENSDARG00000103817	5	5	17	6	50	28	18	37
ENSDARG00000062087	14	18	26	18	18	20	16	26
ENSDARG00000071449	11	10	9	5	59	22	15	32
ENSDARG00000102594	23	21	14	28	30	19	22	15
ENSDARG00000076014	9	18	10	6	60	14	8	40
ENSDARG00000103417	23	19	25	16	23	23	22	19
ENSDARG00000101090	8	11	5	9	57	22	20	46
ENSDARG00000070991	49	53	12	22	22	8	40	8
ENSDARG00000087839	17	26	17	21	22	19	20	12
ENSDARG00000075962	28	22	23	16	26	15	16	15
ENSDARG00000086708	30	25	17	16	11	17	24	21
ENSDARG00000061773	25	29	16	20	29	20	19	11
ENSDARG00000070955	13	54	24	19	19	26	17	17
ENSDARG00000007918	26	30	17	19	23	11	29	17
ENSDARG00000096312	18	36	17	42	27	19	14	15
ENSDARG00000063436	14	24	7	27	27	23	19	20
ENSDARG00000078258	17	20	12	18	42	27	25	18
ENSDARG00000059348	27	13	18	19	26	13	24	25
ENSDARG00000078541	19	34	21	18	35	24	22	15
ENSDARG00000093150	19	36	15	19	23	19	16	14
ENSDARG00000037278	14	34	21	33	15	21	18	22
ENSDARG00000096566	21	24	18	15	28	22	16	25
ENSDARG00000006863	17	23	23	27	26	20	22	25
ENSDARG00000031046	13	42	7	10	28	20	30	28
ENSDARG00000087094	17	22	28	13	37	26	11	6
ENSDARG00000108006	22	26	16	30	33	21	11	27
ENSDARG00000013227	18	17	18	18	13	22	14	16
ENSDARG00000092652	18	15	21	15	21	13	21	25
ENSDARG00000019498	22	22	16	23	15	21	21	24
ENSDARG00000100152	22	20	19	20	14	27	16	18
ENSDARG00000097155	13	16	12	16	34	32	18	15
ENSDARG00000008174	23	31	19	29	10	15	18	13
ENSDARG00000115174	20	23	10	15	27	29	27	24
ENSDARG00000037475	14	18	22	36	26	15	29	7
ENSDARG00000068006	20	20	21	27	15	18	19	24
ENSDARG00000039534	12	24	14	25	23	24	19	14
ENSDARG00000021895	1	6	3	2	58	27	19	41
ENSDARG00000058345	15	25	15	12	21	13	21	21
ENSDARG00000002298	26	26	11	25	19	11	16	23
ENSDARG00000061687	10	8	6	18	77	17	26	24
ENSDARG00000071741	14	32	12	15	18	16	20	22
ENSDARG00000004789	12	10	12	8	55	32	15	43
ENSDARG00000058015	5	21	16	13	57	21	18	27
ENSDARG00000092204	19	32	24	20	18	14	23	24
ENSDARG00000102101	25	25	13	24	15	16	30	13
ENSDARG00000026582	19	21	11	29	26	31	25	12
ENSDARG00000095136	19	22	14	24	30	21	18	16
ENSDARG00000101010	24	25	28	18	23	7	12	21
ENSDARG00000061818	24	14	24	26	20	26	25	17
ENSDARG00000101785	18	25	22	25	23	26	17	17
ENSDARG00000105834	11	20	20	34	24	22	21	10
ENSDARG00000111280	19	21	16	28	17	24	31	16
ENSDARG00000091835	22	16	19	30	16	19	20	16
ENSDARG00000032246	13	12	17	16	37	28	17	20
ENSDARG00000099124	9	27	24	10	13	19	13	39
ENSDARG00000100127	30	19	16	22	29	24	10	36
ENSDARG00000055163	33	27	12	18	29	16	23	20
ENSDARG00000061006	11	14	11	19	28	25	8	18
ENSDARG00000040246	11	15	18	12	53	23	16	28
ENSDARG00000057108	15	30	15	19	19	34	27	13
ENSDARG00000007151	16	15	6	12	34	26	20	38
ENSDARG00000097211	18	30	16	25	16	13	20	25
ENSDARG00000044524	16	18	24	28	12	20	15	13
ENSDARG00000089903	14	41	18	16	27	12	17	31
ENSDARG00000105782	22	32	29	12	15	19	28	14
ENSDARG00000058605	10	38	12	23	14	18	20	21
ENSDARG00000077028	12	18	20	14	27	22	22	25
ENSDARG00000086052	13	28	20	12	34	22	23	24
ENSDARG00000033771	9	29	21	23	31	26	23	28
ENSDARG00000060875	5	9	13	15	50	27	14	37
ENSDARG00000068286	7	26	12	18	49	15	13	38
ENSDARG00000041691	17	26	33	17	28	14	21	15
ENSDARG00000101715	25	19	19	15	24	18	13	21
ENSDARG00000077045	3	33	19	28	9	28	18	19
ENSDARG00000057805	17	18	11	11	14	9	9	70
ENSDARG00000023152	23	29	31	8	23	10	27	11
ENSDARG00000068193	21	30	22	14	28	18	21	15
ENSDARG00000068982	31	24	12	17	24	22	23	16
ENSDARG00000100544	14	16	31	18	30	10	29	20
ENSDARG00000045706	16	21	18	25	41	13	21	18
ENSDARG00000077205	18	13	17	28	19	33	29	25
ENSDARG00000087413	10	19	21	15	36	33	15	15
ENSDARG00000029112	28	22	17	18	8	23	31	13
ENSDARG00000092407	16	38	12	20	12	17	28	17
ENSDARG00000079570	24	18	17	22	19	27	17	28
ENSDARG00000087087	10	17	11	19	38	27	13	32
ENSDARG00000117000	22	42	37	17	15	18	18	12
ENSDARG00000089709	24	31	18	16	25	19	15	12
ENSDARG00000104891	15	23	20	25	23	21	16	17
ENSDARG00000057035	19	23	26	21	19	18	16	27
ENSDARG00000101150	20	15	8	19	27	25	27	19
ENSDARG00000057706	20	23	19	20	25	24	15	25
ENSDARG00000038258	10	22	14	19	41	16	24	15
ENSDARG00000089477	22	28	19	18	15	22	27	24
ENSDARG00000113257	14	26	16	29	19	20	17	18
ENSDARG00000074087	15	17	17	8	23	23	20	17
ENSDARG00000032469	6	35	29	25	20	20	13	25
ENSDARG00000002411	20	14	17	8	34	24	11	28
ENSDARG00000053204	20	26	22	24	32	16	21	24
ENSDARG00000078002	18	14	19	29	31	11	21	22
ENSDARG00000076848	10	33	5	33	15	36	14	13
ENSDARG00000063732	10	9	24	3	43	11	25	31
ENSDARG00000074638	16	17	17	18	33	20	27	21
ENSDARG00000061377	23	39	18	28	14	15	14	15
ENSDARG00000042727	21	27	9	26	12	25	31	19
ENSDARG00000016095	14	19	23	20	16	16	23	26
ENSDARG00000026736	6	7	8	15	53	12	12	50
ENSDARG00000041492	19	12	24	13	32	22	17	31
ENSDARG00000103580	24	24	13	14	19	30	22	13
ENSDARG00000089318	17	18	11	15	28	20	35	18
ENSDARG00000090116	29	27	11	19	24	21	13	16
ENSDARG00000095259	22	31	14	13	15	28	25	8
ENSDARG00000089622	18	26	16	16	18	33	13	20
ENSDARG00000077034	17	32	13	26	21	17	15	13
ENSDARG00000089853	31	20	15	25	28	14	15	9
ENSDARG00000074597	13	15	26	20	23	20	17	49
ENSDARG00000101848	20	14	25	25	32	21	14	14
ENSDARG00000058960	27	19	16	14	23	24	12	14
ENSDARG00000044015	24	29	20	18	19	23	21	12
ENSDARG00000079983	21	19	21	29	27	16	21	23
ENSDARG00000101645	11	19	23	24	17	12	35	19
ENSDARG00000063544	1	5	3	1	97	25	13	40
ENSDARG00000061636	4	12	18	24	38	23	22	29
ENSDARG00000061274	15	23	19	17	23	18	25	16
ENSDARG00000089233	13	26	15	25	25	26	14	32
ENSDARG00000100805	21	39	22	17	23	11	5	21
ENSDARG00000074488	18	9	12	5	34	37	19	23
ENSDARG00000095283	17	19	21	17	17	21	24	16
ENSDARG00000098171	17	17	13	24	26	15	22	45
ENSDARG00000100468	13	22	14	18	36	31	14	26
ENSDARG00000087525	11	20	13	8	40	25	17	42
ENSDARG00000075700	18	32	12	26	25	18	18	14
ENSDARG00000076959	14	34	28	24	17	28	8	12
ENSDARG00000077874	22	37	20	18	15	14	26	16
ENSDARG00000104904	26	21	12	11	26	18	17	18
ENSDARG00000091232	24	23	11	9	22	32	21	24
ENSDARG00000102066	13	23	18	24	16	18	22	16
ENSDARG00000054054	20	38	14	19	18	33	15	20
ENSDARG00000005943	22	30	19	19	23	14	15	12
ENSDARG00000041926	5	16	3	3	80	28	11	38
ENSDARG00000036626	2	3	2	5	93	23	6	52
ENSDARG00000093065	15	19	11	13	34	26	30	20
ENSDARG00000069478	18	28	7	35	21	34	19	12
ENSDARG00000053987	11	23	17	16	24	21	23	25
ENSDARG00000089503	14	41	13	11	22	11	26	13
ENSDARG00000058647	16	22	18	20	19	15	24	20
ENSDARG00000100686	16	22	16	20	23	22	17	17
ENSDARG00000071819	18	28	29	18	27	6	19	18
ENSDARG00000057833	18	26	21	19	17	17	16	17
ENSDARG00000086825	19	28	19	18	13	15	28	17
ENSDARG00000093354	23	16	25	17	20	24	14	23
ENSDARG00000027564	10	4	7	10	89	8	9	41
ENSDARG00000079068	6	12	14	4	46	32	19	42
ENSDARG00000074160	25	21	16	18	28	20	14	8
ENSDARG00000111188	7	35	22	8	21	12	27	24
ENSDARG00000079472	16	12	22	10	36	18	22	22
ENSDARG00000044632	14	18	16	19	21	12	28	26
ENSDARG00000076041	10	8	8	11	79	25	16	24
ENSDARG00000063140	22	18	19	16	22	27	9	11
ENSDARG00000017251	12	21	27	14	20	21	19	15
ENSDARG00000089485	7	20	24	24	24	13	20	18
ENSDARG00000097721	23	30	20	13	10	22	26	28
ENSDARG00000045589	20	25	10	21	24	33	12	17
ENSDARG00000014941	25	21	20	17	12	12	12	30
ENSDARG00000023950	15	35	24	24	26	12	17	13
ENSDARG00000078281	11	25	13	27	22	22	28	13
ENSDARG00000088013	16	28	23	18	18	22	15	23
ENSDARG00000014218	5	5	7	9	57	16	23	50
ENSDARG00000010654	10	8	13	12	38	28	29	34
ENSDARG00000078859	20	18	19	23	19	14	39	11
ENSDARG00000113380	10	29	25	11	36	18	27	20
ENSDARG00000025671	9	24	20	10	32	8	23	18
ENSDARG00000115455	23	20	12	18	19	27	21	20
ENSDARG00000030750	9	17	17	15	20	25	25	18
ENSDARG00000098613	22	20	9	20	32	22	27	14
ENSDARG00000095236	14	16	21	26	28	19	24	19
ENSDARG00000098214	11	12	8	7	42	30	11	26
ENSDARG00000087260	10	3	7	5	119	11	8	26
ENSDARG00000075416	24	27	12	19	37	22	12	15
ENSDARG00000099839	18	22	24	21	31	19	22	25
ENSDARG00000062135	7	8	18	3	41	18	21	30
ENSDARG00000040257	14	24	27	17	14	24	17	22
ENSDARG00000097367	19	8	29	6	34	23	28	30
ENSDARG00000044039	14	33	22	21	18	15	18	15
ENSDARG00000026406	10	32	13	18	43	15	19	14
ENSDARG00000056794	13	23	20	20	12	15	26	23
ENSDARG00000093091	13	19	13	13	49	13	11	25
ENSDARG00000074081	19	17	13	16	18	30	11	19
ENSDARG00000071439	17	22	14	27	26	25	12	24
ENSDARG00000101536	13	30	6	10	16	27	28	25
ENSDARG00000097044	12	25	22	14	19	17	24	18
ENSDARG00000104697	19	18	25	13	24	14	30	23
ENSDARG00000074968	9	38	16	21	21	8	17	19
ENSDARG00000089236	17	11	15	32	16	26	29	15
ENSDARG00000097904	14	20	21	22	22	15	14	10
ENSDARG00000098618	6	16	26	11	29	24	26	13
ENSDARG00000062947	10	14	19	23	30	9	21	33
ENSDARG00000020602	14	24	20	11	38	27	11	16
ENSDARG00000008191	8	21	9	12	24	29	10	36
ENSDARG00000078981	9	18	22	6	18	25	13	24
ENSDARG00000010619	34	14	18	22	12	8	19	22
ENSDARG00000054186	19	24	20	33	14	21	18	18
ENSDARG00000087574	20	25	20	11	14	25	14	35
ENSDARG00000093381	32	12	4	30	15	15	19	30
ENSDARG00000096645	7	25	8	27	33	17	16	14
ENSDARG00000044325	14	27	19	13	20	25	22	21
ENSDARG00000075169	11	12	10	17	37	28	22	20
ENSDARG00000045016	22	13	25	19	18	21	18	17
ENSDARG00000097608	13	25	17	18	19	30	20	18
ENSDARG00000060124	14	25	12	17	21	23	21	20
ENSDARG00000018967	16	22	11	16	48	16	35	26
ENSDARG00000091650	15	31	27	24	18	13	19	17
ENSDARG00000093170	19	18	16	40	15	13	13	13
ENSDARG00000094132	9	18	11	24	31	25	22	5
ENSDARG00000116181	15	19	24	17	21	17	26	16
ENSDARG00000104502	8	16	2	15	74	23	13	13
ENSDARG00000074231	21	13	20	15	39	17	16	38
ENSDARG00000052192	20	24	26	13	11	27	15	10
ENSDARG00000059294	31	24	18	15	19	13	13	25
ENSDARG00000004328	6	13	17	3	45	31	18	31
ENSDARG00000079647	13	18	30	33	20	12	18	26
ENSDARG00000061235	19	17	12	18	24	12	30	12
ENSDARG00000082084	17	41	19	22	19	15	16	11
ENSDARG00000096172	22	12	24	18	24	17	17	23
ENSDARG00000098661	12	19	17	13	34	12	13	48
ENSDARG00000077096	11	8	5	4	73	14	17	34
ENSDARG00000093749	23	35	20	11	11	29	10	26
ENSDARG00000042130	22	18	22	31	22	10	10	14
ENSDARG00000086661	12	24	8	15	18	27	14	16
ENSDARG00000080128	20	27	24	19	25	10	21	22
ENSDARG00000044216	18	18	18	11	16	23	19	18
ENSDARG00000103823	2	8	7	5	51	26	16	43
ENSDARG00000086847	18	24	14	23	29	19	23	17
ENSDARG00000104958	7	26	17	8	30	17	33	33
ENSDARG00000103290	18	13	11	22	30	25	17	30
ENSDARG00000074644	3	5	4	4	110	11	11	44
ENSDARG00000063670	20	12	11	19	27	22	14	15
ENSDARG00000104531	24	7	10	25	28	21	19	18
ENSDARG00000026513	15	33	17	27	19	23	15	5
ENSDARG00000060253	14	17	20	33	21	23	20	24
ENSDARG00000093931	8	14	23	8	24	40	34	17
ENSDARG00000068657	16	25	13	18	22	25	19	30
ENSDARG00000034107	15	12	27	25	35	19	27	14
ENSDARG00000054218	19	29	9	19	24	11	13	26
ENSDARG00000036913	5	4	14	1	42	16	26	34
ENSDARG00000086324	13	5	23	12	22	19	19	17
ENSDARG00000026281	12	27	22	17	21	14	14	19
ENSDARG00000113365	15	17	18	17	16	35	18	15
ENSDARG00000016613	8	18	9	33	26	19	21	17
ENSDARG00000104980	21	24	13	14	20	23	17	11
ENSDARG00000093198	9	21	7	19	25	14	23	27
ENSDARG00000088906	12	22	20	23	16	10	27	28
ENSDARG00000042873	17	17	30	17	14	26	21	11
ENSDARG00000076218	5	19	13	7	39	15	24	38
ENSDARG00000078423	24	14	12	17	27	18	15	26
ENSDARG00000104126	13	15	9	8	44	31	8	29
ENSDARG00000060638	15	17	7	10	31	28	22	28
ENSDARG00000074633	19	34	9	21	8	16	16	27
ENSDARG00000045851	18	40	18	26	19	16	7	29
ENSDARG00000059485	15	20	24	22	23	7	19	26
ENSDARG00000098208	18	13	9	6	41	19	32	34
ENSDARG00000101264	13	13	18	30	17	12	13	22
ENSDARG00000053318	20	23	13	25	36	15	18	12
ENSDARG00000100772	27	16	16	18	26	15	29	18
ENSDARG00000069954	7	13	12	11	44	13	18	34
ENSDARG00000057227	12	18	15	17	38	23	18	12
ENSDARG00000074565	13	35	21	18	23	17	9	7
ENSDARG00000003259	24	22	7	23	21	20	17	20
ENSDARG00000102671	11	11	11	21	30	24	20	11
ENSDARG00000099775	19	23	18	21	17	29	27	22
ENSDARG00000100290	12	12	10	8	22	14	19	19
ENSDARG00000078908	6	6	4	0	51	20	13	54
ENSDARG00000078502	22	17	9	11	16	19	22	8
ENSDARG00000018328	27	39	8	20	17	21	10	16
ENSDARG00000089467	12	26	22	22	14	17	21	14
ENSDARG00000033144	12	34	14	19	8	17	21	20
ENSDARG00000090638	22	25	16	13	29	11	23	12
ENSDARG00000087247	6	28	15	28	42	12	7	23
ENSDARG00000099903	23	26	9	14	16	17	13	18
ENSDARG00000099633	10	31	18	16	23	14	22	9
ENSDARG00000035551	11	21	16	17	28	9	19	22
ENSDARG00000098837	26	17	22	20	24	10	12	30
ENSDARG00000079777	18	24	26	16	25	12	14	18
ENSDARG00000042937	9	24	17	23	21	11	24	18
ENSDARG00000096092	23	18	14	16	20	23	13	12
ENSDARG00000001968	5	3	9	2	77	21	10	58
ENSDARG00000094857	16	28	10	28	23	16	18	23
ENSDARG00000074582	12	27	17	16	21	24	16	24
ENSDARG00000032116	14	33	18	16	22	18	13	11
ENSDARG00000075963	25	32	15	27	16	15	14	23
ENSDARG00000086762	8	12	11	17	37	29	23	26
ENSDARG00000062702	21	17	18	15	18	24	22	13
ENSDARG00000078707	8	12	8	12	41	25	19	37
ENSDARG00000096141	15	23	23	17	16	14	27	26
ENSDARG00000113977	7	31	16	25	16	13	29	18
ENSDARG00000028878	18	24	23	18	22	9	18	23
ENSDARG00000094103	23	20	24	30	5	14	18	14
ENSDARG00000071772	24	18	14	15	21	21	24	16
ENSDARG00000063006	11	7	18	19	33	22	13	38
ENSDARG00000087804	11	17	18	14	22	21	18	22
ENSDARG00000023759	6	15	19	24	23	27	11	17
ENSDARG00000105924	31	17	12	12	11	27	13	26
ENSDARG00000114182	15	5	12	30	12	28	20	14
ENSDARG00000057209	12	11	7	28	33	17	23	23
ENSDARG00000087290	19	19	12	16	29	30	12	14
ENSDARG00000114697	14	21	21	15	19	14	19	26
ENSDARG00000063357	8	26	18	9	11	15	16	48
ENSDARG00000087453	15	19	10	21	12	19	23	21
ENSDARG00000101753	15	25	12	8	21	25	13	16
ENSDARG00000069230	12	19	26	16	20	26	17	27
ENSDARG00000061177	13	40	14	6	19	18	12	12
ENSDARG00000097372	10	26	18	24	7	19	24	16
ENSDARG00000113274	12	35	31	28	10	9	11	12
ENSDARG00000112581	4	5	2	2	64	36	12	42
ENSDARG00000098597	9	37	24	11	25	20	14	25
ENSDARG00000042518	6	4	12	4	93	4	18	30
ENSDARG00000032885	25	24	12	35	15	6	21	21
ENSDARG00000093677	13	17	24	21	15	24	15	21
ENSDARG00000094109	15	18	10	18	27	19	25	14
ENSDARG00000115167	20	20	18	10	27	19	16	16
ENSDARG00000078911	6	11	13	18	6	72	14	16
ENSDARG00000046140	20	23	21	14	22	10	25	16
ENSDARG00000075643	14	17	16	18	11	23	7	28
ENSDARG00000079603	20	25	14	15	30	14	17	13
ENSDARG00000112310	8	25	13	14	33	22	13	20
ENSDARG00000089177	25	24	17	15	21	17	20	14
ENSDARG00000062753	13	22	19	12	23	28	21	30
ENSDARG00000093062	13	6	10	5	54	27	15	24
ENSDARG00000076548	26	24	26	24	9	13	22	15
ENSDARG00000062483	13	10	12	22	13	7	22	29
ENSDARG00000105301	18	16	13	15	28	18	18	21
ENSDARG00000059026	8	34	15	7	27	31	12	12
ENSDARG00000012632	23	25	14	19	17	16	9	16
ENSDARG00000031348	24	18	10	17	35	29	14	17
ENSDARG00000008727	6	21	5	10	51	18	8	40
ENSDARG00000076952	4	17	18	2	47	16	22	17
ENSDARG00000032816	18	22	19	16	16	28	18	26
ENSDARG00000017355	23	13	24	24	25	12	11	17
ENSDARG00000092759	13	32	16	23	21	16	13	13
ENSDARG00000035606	12	17	20	22	15	17	23	21
ENSDARG00000079515	10	13	10	7	43	17	21	22
ENSDARG00000102129	12	31	15	19	15	27	18	11
ENSDARG00000026387	9	17	15	14	30	22	25	19
ENSDARG00000055559	18	9	28	22	25	19	16	18
ENSDARG00000076569	20	31	17	16	15	16	31	14
ENSDARG00000056666	14	30	23	18	16	18	13	10
ENSDARG00000042159	22	12	10	13	18	25	6	12
ENSDARG00000043799	17	8	10	14	33	16	13	23
ENSDARG00000089862	17	21	16	14	23	18	32	22
ENSDARG00000069795	13	23	11	22	25	26	14	26
ENSDARG00000004643	20	9	27	16	23	25	9	14
ENSDARG00000063019	22	21	11	22	24	11	12	29
ENSDARG00000100480	12	29	14	23	22	14	15	21
ENSDARG00000093546	12	25	7	14	24	23	19	33
ENSDARG00000067781	12	7	25	11	16	7	29	12
ENSDARG00000042723	21	11	7	18	44	27	14	20
ENSDARG00000015425	4	5	10	8	58	19	13	44
ENSDARG00000041145	11	31	19	22	15	24	17	23
ENSDARG00000100919	20	11	13	17	36	19	16	10
ENSDARG00000097533	28	21	20	15	20	23	13	17
ENSDARG00000078645	4	7	1	0	61	29	14	50
ENSDARG00000045414	28	17	22	19	17	7	14	18
ENSDARG00000032131	15	16	20	24	10	8	30	18
ENSDARG00000099819	23	32	11	16	37	24	15	9
ENSDARG00000088072	23	17	14	22	26	15	11	17
ENSDARG00000097944	13	10	14	15	28	26	21	23
ENSDARG00000075277	22	12	18	21	29	17	26	9
ENSDARG00000076250	9	16	9	14	41	15	18	25
ENSDARG00000069507	14	27	4	22	32	26	24	10
ENSDARG00000097268	18	13	24	15	16	18	26	1
ENSDARG00000103477	14	24	22	18	10	18	21	18
ENSDARG00000101800	20	13	15	15	18	12	22	19
ENSDARG00000003900	17	15	17	14	12	16	16	16
ENSDARG00000068288	7	42	23	21	14	5	15	33
ENSDARG00000052512	8	16	20	18	13	26	11	23
ENSDARG00000083412	25	14	11	23	28	14	18	22
ENSDARG00000096971	19	21	10	18	33	21	23	16
ENSDARG00000095224	20	20	24	15	9	28	18	24
ENSDARG00000103383	12	14	18	9	25	22	20	23
ENSDARG00000077101	33	30	8	22	11	19	13	22
ENSDARG00000102064	22	13	12	18	43	6	11	38
ENSDARG00000030641	14	17	14	18	43	15	13	20
ENSDARG00000116334	22	12	15	25	22	18	26	16
ENSDARG00000115426	21	15	31	12	20	4	26	7
ENSDARG00000068191	8	16	1	12	41	30	21	31
ENSDARG00000103830	7	9	12	3	45	33	20	35
ENSDARG00000058462	14	23	24	29	13	12	21	13
ENSDARG00000090560	24	26	21	19	21	9	8	10
ENSDARG00000080174	14	17	17	13	15	21	24	13
ENSDARG00000002391	21	14	6	19	25	12	25	16
ENSDARG00000101050	26	21	14	25	17	29	18	22
ENSDARG00000097026	10	24	32	15	19	16	15	13
ENSDARG00000113721	22	22	18	20	11	18	11	17
ENSDARG00000013382	26	18	10	13	13	25	14	13
ENSDARG00000076376	12	16	25	10	10	35	23	34
ENSDARG00000057276	20	8	20	11	24	27	12	21
ENSDARG00000097420	15	32	12	16	19	13	25	13
ENSDARG00000102334	18	23	13	16	15	26	10	23
ENSDARG00000075517	11	31	11	16	15	24	14	16
ENSDARG00000105029	11	14	11	20	42	19	23	20
ENSDARG00000076857	12	35	18	17	16	24	14	15
ENSDARG00000070590	15	17	19	19	31	16	19	18
ENSDARG00000097731	20	16	15	20	20	16	22	26
ENSDARG00000053475	10	27	21	13	16	12	10	17
ENSDARG00000038957	13	18	25	4	16	26	13	24
ENSDARG00000079385	13	13	2	15	22	23	28	28
ENSDARG00000041378	17	28	16	21	14	28	25	17
ENSDARG00000108475	16	16	15	14	42	17	11	18
ENSDARG00000101193	8	22	22	19	21	3	24	20
ENSDARG00000054588	14	22	21	12	5	17	20	12
ENSDARG00000111506	8	12	20	31	19	22	24	15
ENSDARG00000036587	11	18	15	12	26	20	19	27
ENSDARG00000099538	9	24	6	24	25	8	18	26
ENSDARG00000094929	28	13	16	20	13	12	13	23
ENSDARG00000017165	18	11	21	27	18	16	8	27
ENSDARG00000076163	8	14	19	4	43	27	14	8
ENSDARG00000055569	17	21	13	26	16	15	13	15
ENSDARG00000061216	17	21	26	11	15	15	25	11
ENSDARG00000059507	11	15	16	20	25	18	17	27
ENSDARG00000062601	32	13	18	16	21	20	23	20
ENSDARG00000056780	3	5	2	1	77	21	11	41
ENSDARG00000076787	15	16	8	5	34	22	14	28
ENSDARG00000017494	9	12	4	9	52	13	9	38
ENSDARG00000012600	16	16	6	9	30	15	22	18
ENSDARG00000004262	17	26	11	24	13	14	28	22
ENSDARG00000103540	11	24	13	16	16	35	18	22
ENSDARG00000042954	24	13	13	10	8	14	28	17
ENSDARG00000112861	20	30	19	7	12	6	16	19
ENSDARG00000078249	12	26	16	21	26	17	16	20
ENSDARG00000104162	15	16	11	13	15	15	17	37
ENSDARG00000037554	25	35	15	14	21	21	11	15
ENSDARG00000098112	23	10	25	25	19	19	13	8
ENSDARG00000089720	14	14	8	21	27	16	18	21
ENSDARG00000052122	20	24	14	13	28	17	13	8
ENSDARG00000070387	22	19	17	11	31	22	10	16
ENSDARG00000100224	16	23	19	16	15	19	15	16
ENSDARG00000091974	22	13	24	17	19	20	9	16
ENSDARG00000056467	12	14	14	11	26	16	13	22
ENSDARG00000026350	20	28	20	14	29	18	9	28
ENSDARG00000029609	10	22	13	15	34	11	22	29
ENSDARG00000069852	14	23	19	21	20	8	16	19
ENSDARG00000079947	24	42	10	6	11	15	26	14
ENSDARG00000028552	7	21	19	29	14	30	18	14
ENSDARG00000020191	20	19	20	1	27	14	26	21
ENSDARG00000057299	27	21	10	19	19	19	7	17
ENSDARG00000045530	23	28	17	16	19	18	12	12
ENSDARG00000092968	7	16	14	17	22	24	6	29
ENSDARG00000035452	11	16	10	4	44	26	17	22
ENSDARG00000006544	13	26	11	14	14	18	18	20
ENSDARG00000096398	12	26	12	10	19	23	13	7
ENSDARG00000077652	9	26	16	19	14	16	24	17
ENSDARG00000092413	16	25	19	11	14	28	22	25
ENSDARG00000024189	13	23	16	28	23	21	18	21
ENSDARG00000074761	19	11	12	13	39	14	15	25
ENSDARG00000036189	22	14	18	21	18	12	14	23
ENSDARG00000095011	14	27	7	14	21	23	21	20
ENSDARG00000056407	23	14	20	12	32	23	18	11
ENSDARG00000095185	9	26	11	15	19	24	13	15
ENSDARG00000076110	9	5	15	9	35	17	18	27
ENSDARG00000073915	16	26	12	23	18	9	18	22
ENSDARG00000075482	17	32	24	14	18	12	10	16
ENSDARG00000074310	2	0	0	2	71	23	11	52
ENSDARG00000087306	17	11	24	22	26	23	14	10
ENSDARG00000071025	15	40	19	23	10	15	12	12
ENSDARG00000041706	7	5	12	3	48	29	19	30
ENSDARG00000090499	7	20	9	12	26	10	15	24
ENSDARG00000052958	18	19	15	22	25	9	10	12
ENSDARG00000101660	9	21	34	17	19	10	31	11
ENSDARG00000020600	8	6	3	7	48	22	10	39
ENSDARG00000040137	17	13	19	21	19	23	21	26
ENSDARG00000095067	11	21	16	16	31	16	19	21
ENSDARG00000111980	13	20	16	8	34	12	18	22
ENSDARG00000102618	22	22	14	14	16	8	15	17
ENSDARG00000059978	16	12	17	16	33	15	18	13
ENSDARG00000078256	28	17	21	16	18	21	17	16
ENSDARG00000073961	20	30	14	24	20	21	12	19
ENSDARG00000109210	13	18	27	17	21	12	17	16
ENSDARG00000087319	11	12	13	8	42	22	23	22
ENSDARG00000105806	26	17	28	17	16	11	18	17
ENSDARG00000105522	14	28	13	16	19	16	9	19
ENSDARG00000098365	24	22	15	12	17	11	17	20
ENSDARG00000110179	10	25	15	25	18	8	19	10
ENSDARG00000062630	15	26	18	14	22	18	15	20
ENSDARG00000038713	26	36	9	14	16	20	6	22
ENSDARG00000074501	18	18	19	19	13	17	26	17
ENSDARG00000016336	19	23	5	15	20	19	17	13
ENSDARG00000102517	11	13	9	9	41	33	30	20
ENSDARG00000079502	18	18	7	13	27	24	17	19
ENSDARG00000014373	17	19	13	16	11	20	19	18
ENSDARG00000045306	25	18	18	13	15	22	8	10
ENSDARG00000045277	17	31	11	22	10	19	11	20
ENSDARG00000101172	10	11	14	12	25	12	21	30
ENSDARG00000098664	17	6	24	9	24	28	19	15
ENSDARG00000078476	14	20	27	11	18	15	10	25
ENSDARG00000114841	10	13	21	16	15	16	24	22
ENSDARG00000095304	19	29	6	13	20	14	14	13
ENSDARG00000060280	11	13	21	22	29	14	15	14
ENSDARG00000004586	9	8	10	5	30	25	22	34
ENSDARG00000043307	13	29	16	13	15	22	10	20
ENSDARG00000068855	16	16	17	21	16	15	29	22
ENSDARG00000044047	17	16	22	23	17	12	18	11
ENSDARG00000074428	21	25	13	15	32	18	11	20
ENSDARG00000003902	22	33	14	23	16	21	14	12
ENSDARG00000102447	9	8	16	7	38	8	20	45
ENSDARG00000099569	8	14	10	10	37	19	14	25
ENSDARG00000078533	24	18	19	19	25	24	6	7
ENSDARG00000100808	9	17	9	23	21	12	15	21
ENSDARG00000111837	10	19	19	18	22	30	18	15
ENSDARG00000061610	11	27	19	15	19	16	17	15
ENSDARG00000100584	21	22	17	15	12	23	7	12
ENSDARG00000092469	26	24	20	14	16	19	18	11
ENSDARG00000095024	24	16	16	20	23	15	13	18
ENSDARG00000114976	10	23	21	16	28	24	11	19
ENSDARG00000014208	9	15	6	21	44	17	16	7
ENSDARG00000068856	23	16	9	20	10	22	11	30
ENSDARG00000075027	27	24	14	15	10	7	16	29
ENSDARG00000056954	28	16	15	23	13	13	17	20
ENSDARG00000063009	10	13	17	19	16	21	26	15
ENSDARG00000090153	10	24	13	8	26	28	9	22
ENSDARG00000103295	15	26	15	17	18	22	11	12
ENSDARG00000098640	19	16	20	9	26	15	14	15
ENSDARG00000074376	8	15	14	6	35	24	14	30
ENSDARG00000003414	16	26	23	18	9	17	12	9
ENSDARG00000102053	18	25	8	13	27	16	12	29
ENSDARG00000087999	14	41	10	10	25	19	19	30
ENSDARG00000097310	23	26	23	19	24	20	9	19
ENSDARG00000045827	12	26	19	20	15	23	9	23
ENSDARG00000103471	22	20	14	15	21	21	21	7
ENSDARG00000062906	11	24	3	20	32	17	19	8
ENSDARG00000038133	13	21	22	21	14	17	9	18
ENSDARG00000096307	10	8	18	5	31	27	16	28
ENSDARG00000108649	10	10	9	7	28	22	17	36
ENSDARG00000057652	14	16	20	17	16	23	15	23
ENSDARG00000011975	9	12	18	14	27	15	19	13
ENSDARG00000060007	10	15	12	10	27	13	19	26
ENSDARG00000090126	7	20	6	10	27	22	19	28
ENSDARG00000069742	12	7	6	13	68	12	27	17
ENSDARG00000087916	21	4	12	11	21	19	21	16
ENSDARG00000104758	14	31	10	13	21	12	23	15
ENSDARG00000016093	14	16	24	13	28	25	16	11
ENSDARG00000058357	4	17	12	15	31	15	11	14
ENSDARG00000105625	13	21	22	9	22	15	20	30
ENSDARG00000077986	10	23	12	19	25	23	13	17
ENSDARG00000070726	8	20	16	11	22	29	21	16
ENSDARG00000038700	15	11	15	12	29	23	16	23
ENSDARG00000069194	10	20	18	23	18	17	12	11
ENSDARG00000012137	13	21	14	14	28	11	15	10
ENSDARG00000041699	15	17	23	17	22	19	16	17
ENSDARG00000104919	20	16	8	15	11	14	14	46
ENSDARG00000098012	38	20	23	27	8	14	13	9
ENSDARG00000044861	15	10	11	7	16	18	20	22
ENSDARG00000099511	16	34	19	17	7	14	9	10
ENSDARG00000097176	15	23	22	14	16	9	20	12
ENSDARG00000063568	8	18	14	27	25	11	20	18
ENSDARG00000051925	13	32	24	17	19	13	11	18
ENSDARG00000030621	8	17	10	29	26	34	11	13
ENSDARG00000045493	12	33	12	19	9	23	24	11
ENSDARG00000027903	5	10	11	8	58	19	11	30
ENSDARG00000060393	15	24	16	16	32	20	21	16
ENSDARG00000037873	19	29	8	16	16	13	19	24
ENSDARG00000102583	14	20	14	22	30	14	17	28
ENSDARG00000111712	7	18	16	18	22	13	22	23
ENSDARG00000058475	9	25	14	9	26	18	9	25
ENSDARG00000052012	15	12	12	21	22	23	29	13
ENSDARG00000042861	5	12	6	4	55	26	26	13
ENSDARG00000091209	7	33	15	15	18	17	21	12
ENSDARG00000113284	21	13	10	19	20	19	21	17
ENSDARG00000104407	15	13	14	14	11	18	22	20
ENSDARG00000025866	24	34	14	28	15	10	15	15
ENSDARG00000067563	12	17	30	19	20	26	14	28
ENSDARG00000097000	15	14	9	28	19	24	15	12
ENSDARG00000062297	8	19	10	11	18	23	25	31
ENSDARG00000070526	12	14	19	19	19	15	23	24
ENSDARG00000056247	23	9	16	17	16	19	16	13
ENSDARG00000053771	6	12	14	4	55	17	12	27
ENSDARG00000101998	16	24	15	6	15	30	19	22
ENSDARG00000102748	30	18	12	16	13	16	23	13
ENSDARG00000004105	12	61	20	7	14	8	18	7
ENSDARG00000104528	11	19	29	20	14	15	13	18
ENSDARG00000113254	13	27	13	24	13	15	9	17
ENSDARG00000043141	8	23	11	17	28	17	22	12
ENSDARG00000054352	15	21	14	17	20	6	16	11
ENSDARG00000099161	12	20	19	12	22	10	26	26
ENSDARG00000117075	11	21	9	8	24	20	17	20
ENSDARG00000054050	18	16	14	12	28	23	17	13
ENSDARG00000027907	16	23	16	15	25	20	6	13
ENSDARG00000075538	24	28	22	10	18	16	7	16
ENSDARG00000035184	6	10	15	6	30	16	13	32
ENSDARG00000110178	20	21	12	26	20	11	15	11
ENSDARG00000075886	10	15	22	17	37	16	17	16
ENSDARG00000040065	13	13	14	13	19	13	18	22
ENSDARG00000114338	7	18	14	12	30	22	23	22
ENSDARG00000052948	12	19	15	12	29	15	24	17
ENSDARG00000094472	16	17	14	20	23	15	13	9
ENSDARG00000087176	13	10	16	17	19	9	27	23
ENSDARG00000031875	15	28	8	18	19	21	17	13
ENSDARG00000092584	17	23	17	12	19	18	11	25
ENSDARG00000056145	9	17	13	18	33	20	15	15
ENSDARG00000101312	10	22	6	3	21	25	11	39
ENSDARG00000093219	7	18	3	14	33	24	18	18
ENSDARG00000103518	5	8	14	6	41	22	8	37
ENSDARG00000113474	14	15	5	9	14	20	28	20
ENSDARG00000107053	3	5	12	6	79	11	11	34
ENSDARG00000098952	6	8	9	18	47	28	11	23
ENSDARG00000098694	13	14	7	17	31	16	20	23
ENSDARG00000060199	16	39	12	10	16	19	8	6
ENSDARG00000058498	8	27	13	20	11	13	26	21
ENSDARG00000100822	19	20	13	14	17	17	13	15
ENSDARG00000100324	9	25	11	19	12	25	25	19
ENSDARG00000027065	9	11	10	24	15	21	16	30
ENSDARG00000076644	14	20	15	20	30	10	19	10
ENSDARG00000009930	6	15	9	6	35	30	13	29
ENSDARG00000091428	8	21	25	14	21	18	16	21
ENSDARG00000099464	16	17	7	16	17	12	11	14
ENSDARG00000113896	15	46	22	12	19	28	6	6
ENSDARG00000093043	27	23	11	8	16	10	21	16
ENSDARG00000091624	14	20	10	20	19	23	11	14
ENSDARG00000068624	8	27	16	21	14	26	22	16
ENSDARG00000054606	15	9	10	33	22	9	19	14
ENSDARG00000097058	15	24	17	15	20	16	16	10
ENSDARG00000061786	13	15	4	24	13	24	20	9
ENSDARG00000105420	21	28	11	13	21	18	13	15
ENSDARG00000088497	6	24	6	10	27	25	12	23
ENSDARG00000104618	15	18	16	19	13	18	17	16
ENSDARG00000093070	10	18	17	17	26	11	13	12
ENSDARG00000042065	8	14	20	8	28	29	19	23
ENSDARG00000057477	21	7	9	14	32	25	8	14
ENSDARG00000104875	13	15	9	11	23	12	18	21
ENSDARG00000076970	15	40	13	13	10	19	11	19
ENSDARG00000037378	15	11	22	25	23	20	17	7
ENSDARG00000017155	6	13	12	4	35	20	19	28
ENSDARG00000069262	11	20	9	16	25	21	14	14
ENSDARG00000102058	17	31	5	15	19	9	13	14
ENSDARG00000092369	5	9	11	5	61	14	9	23
ENSDARG00000096856	19	27	21	16	20	15	6	27
ENSDARG00000078068	7	20	15	21	24	11	14	17
ENSDARG00000075301	11	20	16	15	19	9	9	20
ENSDARG00000110653	5	5	8	0	42	31	15	26
ENSDARG00000054534	4	31	20	14	29	10	14	18
ENSDARG00000091896	14	17	14	13	15	26	9	19
ENSDARG00000095667	17	12	12	18	15	19	28	12
ENSDARG00000092246	17	17	12	17	33	17	16	13
ENSDARG00000062103	13	26	6	10	12	15	21	20
ENSDARG00000107526	20	10	17	23	21	13	14	21
ENSDARG00000098986	10	21	18	9	12	32	18	14
ENSDARG00000079336	16	21	5	5	18	25	14	36
ENSDARG00000090740	14	21	8	6	18	25	19	21
ENSDARG00000078452	0	10	4	2	60	33	20	24
ENSDARG00000013858	18	20	11	21	15	18	16	12
ENSDARG00000107086	8	6	11	6	97	6	4	32
ENSDARG00000062465	8	8	14	8	49	12	7	48
ENSDARG00000055123	11	22	15	10	23	16	10	34
ENSDARG00000062943	7	12	10	10	34	13	10	19
ENSDARG00000054030	11	21	15	17	21	20	18	11
ENSDARG00000102119	18	26	20	13	24	6	18	18
ENSDARG00000096217	13	16	10	16	22	18	18	11
ENSDARG00000067925	12	13	12	13	20	17	15	19
ENSDARG00000075923	6	14	12	13	31	19	13	12
ENSDARG00000059997	2	2	2	2	75	25	8	35
ENSDARG00000103277	5	113	4	13	11	10	7	20
ENSDARG00000061459	8	17	10	10	28	12	35	13
ENSDARG00000102778	12	23	14	21	18	18	13	15
ENSDARG00000097217	16	22	7	10	16	21	14	21
ENSDARG00000103543	15	7	14	13	11	24	12	8
ENSDARG00000033446	16	20	12	18	11	10	26	16
ENSDARG00000012044	13	15	24	25	16	10	13	17
ENSDARG00000055591	19	31	11	24	15	20	17	16
ENSDARG00000071065	15	10	15	16	13	16	15	27
ENSDARG00000044387	16	16	11	22	17	15	19	6
ENSDARG00000104387	7	10	10	8	22	20	17	14
ENSDARG00000057392	15	16	8	14	16	13	17	21
ENSDARG00000100755	19	11	9	14	27	14	17	34
ENSDARG00000087359	17	18	6	15	19	11	18	25
ENSDARG00000112961	11	29	10	21	16	18	15	9
ENSDARG00000095606	21	11	18	16	35	17	14	16
ENSDARG00000088828	15	11	12	20	22	14	11	20
ENSDARG00000103814	18	21	15	28	24	12	19	9
ENSDARG00000015623	10	26	10	24	20	3	18	6
ENSDARG00000113971	17	25	14	10	13	17	9	11
ENSDARG00000094366	12	28	14	19	17	18	12	19
ENSDARG00000030867	6	16	25	22	21	17	14	22
ENSDARG00000061758	21	20	3	7	35	10	22	23
ENSDARG00000007885	10	11	19	13	23	11	16	17
ENSDARG00000056572	12	23	3	17	22	13	19	14
ENSDARG00000087249	9	13	7	23	23	12	10	26
ENSDARG00000080147	20	30	20	19	7	21	6	9
ENSDARG00000058041	18	15	11	11	18	36	11	11
ENSDARG00000013005	8	16	20	5	32	19	16	17
ENSDARG00000100882	10	15	15	13	26	11	10	21
ENSDARG00000055253	8	27	14	12	14	28	9	14
ENSDARG00000036082	27	21	3	13	14	25	11	17
ENSDARG00000115962	19	16	12	18	20	13	6	13
ENSDARG00000097572	8	8	13	12	28	17	21	18
ENSDARG00000098420	3	4	3	2	87	13	12	35
ENSDARG00000040741	14	14	14	16	13	6	22	23
ENSDARG00000091916	16	24	9	22	24	8	18	17
ENSDARG00000086215	23	8	7	15	45	16	7	17
ENSDARG00000030129	3	6	5	12	45	14	16	25
ENSDARG00000091560	10	26	21	12	12	22	13	21
ENSDARG00000076574	19	18	13	10	22	15	15	6
ENSDARG00000038278	10	13	12	9	32	18	8	29
ENSDARG00000079293	16	12	10	13	27	9	11	19
ENSDARG00000045443	14	19	11	13	22	13	24	24
ENSDARG00000093562	11	11	15	8	35	17	14	33
ENSDARG00000062711	10	21	17	16	35	13	13	14
ENSDARG00000017391	9	13	8	11	42	13	10	21
ENSDARG00000103313	3	28	20	21	10	10	18	7
ENSDARG00000100280	6	11	23	4	41	12	18	28
ENSDARG00000053535	17	12	12	22	25	12	19	16
ENSDARG00000091366	17	16	18	19	7	29	11	13
ENSDARG00000077481	17	15	14	11	19	9	17	22
ENSDARG00000116487	7	12	22	13	22	13	15	12
ENSDARG00000025903	12	23	13	10	24	17	21	27
ENSDARG00000018040	17	21	15	11	24	14	16	16
ENSDARG00000095377	14	18	15	13	25	4	18	25
ENSDARG00000069143	15	20	19	17	12	17	11	14
ENSDARG00000007950	19	26	13	6	11	20	23	18
ENSDARG00000092825	10	21	9	24	8	19	14	16
ENSDARG00000027424	11	15	10	17	19	22	8	12
ENSDARG00000096046	16	17	20	14	13	29	12	13
ENSDARG00000090615	15	21	16	15	17	11	18	7
ENSDARG00000089933	24	15	17	10	17	17	17	19
ENSDARG00000077996	7	8	3	1	32	25	17	39
ENSDARG00000070543	18	16	14	13	17	22	18	11
ENSDARG00000078475	7	13	15	10	10	24	13	21
ENSDARG00000068050	9	15	19	15	17	4	26	17
ENSDARG00000079249	22	9	10	10	17	31	12	18
ENSDARG00000095919	15	25	7	9	40	14	23	17
ENSDARG00000045612	13	10	8	13	22	17	19	25
ENSDARG00000088428	14	23	22	8	20	15	16	15
ENSDARG00000034940	3	8	9	9	21	23	25	16
ENSDARG00000017254	3	12	6	2	45	20	13	29
ENSDARG00000069328	13	11	16	22	24	14	7	22
ENSDARG00000093668	22	7	11	13	33	9	14	21
ENSDARG00000030782	10	21	30	11	16	22	5	12
ENSDARG00000089838	23	23	24	8	20	14	17	6
ENSDARG00000081758	8	24	22	15	22	24	19	14
ENSDARG00000100479	11	19	19	15	21	19	11	10
ENSDARG00000111619	11	30	30	15	17	11	14	8
ENSDARG00000006468	13	13	12	10	25	16	27	6
ENSDARG00000102802	35	20	15	10	19	16	9	8
ENSDARG00000018616	13	17	10	15	19	10	17	14
ENSDARG00000077775	14	11	13	27	21	18	15	14
ENSDARG00000010565	19	15	6	16	41	13	18	17
ENSDARG00000042829	2	5	5	3	64	16	18	34
ENSDARG00000018382	9	8	9	17	29	17	23	22
ENSDARG00000055534	22	14	10	9	12	21	16	16
ENSDARG00000054744	12	13	16	14	15	16	7	7
ENSDARG00000090472	10	11	9	15	28	20	6	20
ENSDARG00000074316	5	21	15	3	32	26	12	24
ENSDARG00000094602	11	28	13	13	15	20	12	15
ENSDARG00000110658	16	33	10	9	12	20	17	11
ENSDARG00000096091	12	20	18	18	18	12	13	12
ENSDARG00000104022	13	15	18	15	27	18	10	7
ENSDARG00000057751	12	17	12	18	16	7	18	20
ENSDARG00000074384	9	17	9	18	13	18	18	19
ENSDARG00000086091	12	23	16	22	16	13	10	11
ENSDARG00000021305	8	12	11	6	55	20	8	32
ENSDARG00000015628	18	30	6	11	17	29	13	13
ENSDARG00000074684	6	23	21	15	18	15	13	13
ENSDARG00000071551	19	21	12	16	40	10	9	6
ENSDARG00000076155	15	22	19	15	21	14	19	15
ENSDARG00000070960	11	20	13	14	17	11	25	31
ENSDARG00000070831	17	6	13	18	21	15	15	13
ENSDARG00000102017	15	17	22	12	12	20	10	22
ENSDARG00000090598	17	16	12	16	18	25	22	23
ENSDARG00000096956	12	29	14	20	15	15	10	16
ENSDARG00000101756	19	23	17	24	8	11	18	17
ENSDARG00000059409	8	16	6	10	29	13	20	20
ENSDARG00000103315	18	28	15	22	11	13	13	10
ENSDARG00000078135	16	5	11	10	25	25	14	23
ENSDARG00000076814	19	24	11	21	17	18	6	8
ENSDARG00000098249	26	13	11	17	18	12	13	17
ENSDARG00000094874	12	14	19	13	24	17	19	14
ENSDARG00000005776	9	3	11	13	26	13	21	19
ENSDARG00000100249	16	16	10	17	19	23	13	17
ENSDARG00000006350	16	15	12	15	26	10	15	26
ENSDARG00000091655	11	8	15	9	16	20	19	18
ENSDARG00000101490	11	14	13	28	27	15	20	8
ENSDARG00000037425	14	15	15	18	11	13	25	13
ENSDARG00000053966	16	21	9	10	18	20	10	24
ENSDARG00000076991	9	9	2	1	74	13	8	30
ENSDARG00000112739	14	21	8	18	20	15	21	12
ENSDARG00000111843	12	20	12	7	19	15	19	31
ENSDARG00000093699	9	17	7	15	27	37	8	19
ENSDARG00000059043	2	4	14	6	30	19	22	23
ENSDARG00000060946	1	26	11	19	30	14	15	18
ENSDARG00000060374	6	10	5	9	34	16	18	32
ENSDARG00000090625	20	19	13	19	12	19	20	17
ENSDARG00000070391	10	12	13	6	39	29	21	3
ENSDARG00000098289	9	19	10	19	17	14	15	13
ENSDARG00000058145	17	19	22	12	10	13	12	19
ENSDARG00000035308	8	13	7	5	61	6	8	26
ENSDARG00000108038	8	15	13	24	15	25	15	13
ENSDARG00000098164	4	13	10	9	25	14	27	18
ENSDARG00000036826	1	5	4	2	73	16	6	25
ENSDARG00000041644	15	9	17	7	29	7	17	25
ENSDARG00000044684	27	16	4	16	10	21	20	21
ENSDARG00000090164	2	11	8	11	22	18	20	34
ENSDARG00000089814	10	20	15	11	12	18	12	11
ENSDARG00000109749	7	20	14	18	12	16	26	11
ENSDARG00000062959	18	21	16	19	15	13	15	17
ENSDARG00000093201	10	27	16	12	16	12	14	15
ENSDARG00000067613	11	15	16	10	27	25	9	8
ENSDARG00000112870	9	14	11	11	20	38	12	16
ENSDARG00000103545	16	15	7	27	12	24	14	18
ENSDARG00000070272	8	22	3	9	19	20	15	16
ENSDARG00000097761	10	13	13	13	30	24	27	11
ENSDARG00000104973	17	21	11	19	15	16	19	5
ENSDARG00000111290	13	11	8	14	31	15	11	24
ENSDARG00000034605	17	18	13	20	23	15	12	9
ENSDARG00000068729	2	7	7	5	51	14	13	24
ENSDARG00000062640	9	26	14	12	16	25	7	14
ENSDARG00000027687	8	25	17	10	18	13	29	8
ENSDARG00000110016	11	10	21	21	20	17	12	16
ENSDARG00000027657	12	15	22	18	14	10	16	9
ENSDARG00000011571	11	12	8	0	47	19	20	19
ENSDARG00000000606	13	12	9	18	19	19	10	17
ENSDARG00000092626	15	19	15	14	15	21	17	8
ENSDARG00000003998	11	17	7	7	22	22	14	31
ENSDARG00000071341	9	7	12	5	26	31	22	16
ENSDARG00000042213	10	6	11	25	11	30	11	14
ENSDARG00000100397	11	24	3	8	26	10	17	23
ENSDARG00000098912	10	24	10	16	12	14	9	24
ENSDARG00000005510	15	16	10	21	22	20	20	10
ENSDARG00000057010	23	16	12	11	33	13	18	10
ENSDARG00000089200	16	16	7	14	15	14	11	30
ENSDARG00000011549	8	16	14	13	20	11	19	20
ENSDARG00000038728	18	30	19	13	13	12	11	15
ENSDARG00000108401	16	10	23	11	16	16	20	10
ENSDARG00000086266	11	22	20	18	10	13	18	10
ENSDARG00000067797	18	16	15	22	16	14	15	12
ENSDARG00000105800	2	19	10	9	27	13	14	15
ENSDARG00000062463	5	3	3	1	34	40	26	17
ENSDARG00000076309	3	5	8	7	62	17	9	24
ENSDARG00000101526	14	19	16	10	18	13	13	9
ENSDARG00000110269	20	10	10	14	11	20	6	11
ENSDARG00000112337	14	14	18	18	17	14	17	14
ENSDARG00000061549	9	10	5	3	36	31	13	24
ENSDARG00000062519	15	18	16	11	11	22	9	18
ENSDARG00000105056	15	15	2	13	15	22	16	22
ENSDARG00000062537	12	11	11	7	24	13	18	19
ENSDARG00000018008	8	9	18	12	20	14	9	21
ENSDARG00000079266	10	12	17	7	21	11	15	18
ENSDARG00000042114	2	5	2	4	77	9	4	47
ENSDARG00000005853	11	29	10	13	25	19	13	13
ENSDARG00000040116	18	23	13	11	20	16	20	14
ENSDARG00000079371	13	21	23	8	13	6	16	19
ENSDARG00000096012	11	17	26	7	22	13	15	15
ENSDARG00000057427	9	11	11	11	23	8	6	20
ENSDARG00000017474	7	27	14	18	14	16	15	8
ENSDARG00000062631	11	9	10	10	24	24	22	17
ENSDARG00000100498	20	16	12	13	13	10	21	14
ENSDARG00000087285	10	23	20	21	15	16	13	8
ENSDARG00000073935	14	16	8	24	12	19	7	23
ENSDARG00000069318	16	12	5	4	47	11	5	38
ENSDARG00000109287	9	4	7	15	59	9	12	21
ENSDARG00000030938	18	20	9	12	7	12	15	8
ENSDARG00000052775	14	21	12	14	11	11	14	11
ENSDARG00000063577	10	19	15	22	17	8	16	19
ENSDARG00000063604	21	14	11	18	9	15	17	17
ENSDARG00000051873	17	9	5	35	20	13	13	23
ENSDARG00000105053	12	16	19	15	12	14	25	13
ENSDARG00000089092	17	15	8	10	30	12	10	20
ENSDARG00000078650	3	11	12	15	45	9	7	35
ENSDARG00000101702	9	10	11	16	29	26	11	18
ENSDARG00000016750	19	9	9	3	18	18	17	24
ENSDARG00000004753	5	19	6	13	20	25	10	19
ENSDARG00000075812	6	23	13	12	35	10	10	13
ENSDARG00000094678	16	16	10	15	24	11	18	11
ENSDARG00000116928	17	23	15	11	16	18	18	7
ENSDARG00000093972	6	23	13	20	5	27	13	12
ENSDARG00000079160	18	23	5	12	17	16	10	14
ENSDARG00000059944	17	12	12	17	24	16	23	13
ENSDARG00000076702	10	8	7	7	35	13	16	20
ENSDARG00000036070	13	20	14	13	26	12	14	14
ENSDARG00000016789	18	16	13	13	5	19	13	28
ENSDARG00000070078	15	22	11	10	15	18	9	10
ENSDARG00000045932	11	16	28	14	18	14	21	6
ENSDARG00000100332	21	12	12	10	13	18	20	16
ENSDARG00000101883	14	18	22	10	18	9	8	11
ENSDARG00000102221	9	9	10	18	20	17	15	20
ENSDARG00000052011	9	32	9	15	18	16	12	9
ENSDARG00000051940	13	30	17	11	12	9	14	29
ENSDARG00000076745	14	14	11	15	17	16	17	19
ENSDARG00000100947	1	5	2	1	40	19	18	47
ENSDARG00000101169	13	21	11	30	15	6	11	11
ENSDARG00000100986	10	18	8	11	29	13	15	14
ENSDARG00000052766	5	22	5	2	54	11	12	27
ENSDARG00000112034	5	9	3	14	38	19	14	15
ENSDARG00000086933	12	25	13	6	24	19	10	15
ENSDARG00000077979	27	10	14	5	23	6	19	25
ENSDARG00000040942	26	13	17	15	7	18	20	20
ENSDARG00000057625	6	26	15	26	18	7	11	10
ENSDARG00000003462	20	21	7	5	21	11	21	9
ENSDARG00000043249	13	10	9	11	14	13	17	11
ENSDARG00000105162	12	19	12	13	25	15	10	11
ENSDARG00000098857	0	1	3	6	95	8	2	33
ENSDARG00000061047	7	4	4	5	41	16	15	32
ENSDARG00000059657	14	15	5	20	14	17	11	24
ENSDARG00000030157	21	15	11	27	8	15	15	16
ENSDARG00000115456	9	8	15	14	19	17	16	19
ENSDARG00000061222	5	13	21	17	14	9	20	18
ENSDARG00000089943	9	5	22	10	27	24	6	15
ENSDARG00000116635	21	17	12	22	12	10	16	17
ENSDARG00000110838	8	17	15	9	20	17	21	17
ENSDARG00000114554	5	16	13	14	18	19	12	14
ENSDARG00000062269	32	29	5	6	4	8	27	11
ENSDARG00000030650	19	15	21	16	15	18	16	7
ENSDARG00000060400	28	9	11	15	22	17	16	21
ENSDARG00000077275	13	19	8	24	25	16	5	16
ENSDARG00000003899	19	22	22	8	10	13	13	15
ENSDARG00000091235	10	19	10	5	16	22	16	26
ENSDARG00000087867	8	10	11	8	35	17	13	24
ENSDARG00000053480	7	16	18	13	13	23	9	15
ENSDARG00000101872	10	2	11	5	45	17	9	29
ENSDARG00000087210	13	14	4	12	19	17	21	22
ENSDARG00000039828	11	15	12	8	19	14	18	7
ENSDARG00000087107	12	20	13	15	16	15	18	15
ENSDARG00000074662	11	22	14	11	22	27	16	8
ENSDARG00000024827	5	14	9	8	21	13	16	30
ENSDARG00000040179	7	15	18	9	25	10	11	13
ENSDARG00000079978	18	19	7	17	23	15	10	9
ENSDARG00000068370	2	0	1	1	70	17	9	39
ENSDARG00000038703	22	24	14	7	21	15	18	13
ENSDARG00000099060	8	27	13	11	14	14	18	16
ENSDARG00000045626	16	12	14	18	13	11	13	22
ENSDARG00000096575	12	18	17	17	16	12	10	21
ENSDARG00000097157	17	31	16	10	12	10	18	6
ENSDARG00000036869	12	12	11	15	12	30	21	17
ENSDARG00000110100	11	23	11	10	25	16	13	21
ENSDARG00000071437	12	22	11	8	19	14	10	18
ENSDARG00000075977	8	14	13	14	13	25	4	34
ENSDARG00000069160	12	19	18	12	14	8	13	5
ENSDARG00000092000	10	32	23	16	10	7	13	8
ENSDARG00000105589	10	13	15	6	43	21	9	16
ENSDARG00000106989	6	9	1	13	71	11	2	26
ENSDARG00000102411	10	9	11	21	18	15	17	14
ENSDARG00000043360	24	8	13	10	21	14	15	10
ENSDARG00000068551	7	12	11	15	27	20	15	10
ENSDARG00000029497	14	11	10	14	16	13	13	16
ENSDARG00000069133	11	13	9	15	13	22	14	20
ENSDARG00000043847	6	10	17	10	6	11	9	18
ENSDARG00000113820	8	19	9	25	23	10	20	15
ENSDARG00000069286	12	8	4	21	18	12	12	8
ENSDARG00000005780	17	11	14	7	20	16	15	18
ENSDARG00000042784	7	22	20	5	21	19	13	13
ENSDARG00000104325	11	29	17	7	15	12	10	26
ENSDARG00000105447	3	1	2	3	63	26	13	26
ENSDARG00000094637	16	12	9	15	12	16	21	19
ENSDARG00000054136	10	19	13	16	15	21	25	8
ENSDARG00000104846	15	16	19	13	11	10	15	13
ENSDARG00000071543	13	24	17	16	9	20	10	8
ENSDARG00000104905	13	28	10	9	13	14	14	17
ENSDARG00000067593	12	22	16	15	13	12	13	18
ENSDARG00000063264	6	21	11	1	30	7	16	29
ENSDARG00000005050	7	17	11	10	28	10	18	16
ENSDARG00000029722	15	31	18	12	14	15	13	12
ENSDARG00000099846	9	25	4	15	18	22	17	5
ENSDARG00000013685	4	29	14	11	12	21	18	6
ENSDARG00000068400	17	20	17	14	10	11	10	20
ENSDARG00000092658	25	12	16	15	18	10	10	13
ENSDARG00000091241	9	19	19	14	17	14	7	15
ENSDARG00000068515	10	21	20	20	10	18	21	12
ENSDARG00000075046	6	12	9	15	16	30	12	15
ENSDARG00000101878	19	17	12	10	24	16	11	15
ENSDARG00000086775	8	14	12	4	9	13	16	26
ENSDARG00000115549	21	21	7	15	21	18	17	21
ENSDARG00000002293	7	28	18	18	8	12	8	18
ENSDARG00000096942	11	11	11	19	21	14	15	6
ENSDARG00000113295	7	9	6	1	49	11	12	24
ENSDARG00000082123	12	13	16	22	21	22	8	18
ENSDARG00000103342	22	37	9	16	6	15	8	10
ENSDARG00000089179	8	20	6	12	17	23	13	18
ENSDARG00000104654	10	15	11	16	25	12	9	21
ENSDARG00000060846	4	11	8	5	23	17	11	27
ENSDARG00000012610	13	9	18	16	34	18	12	5
ENSDARG00000068255	16	26	12	15	13	9	12	16
ENSDARG00000103017	4	8	9	6	39	13	12	25
ENSDARG00000099628	3	3	6	4	45	19	13	32
ENSDARG00000020455	14	14	6	18	17	17	11	16
ENSDARG00000057121	20	19	13	10	3	14	15	10
ENSDARG00000070059	12	19	11	16	10	13	6	18
ENSDARG00000037415	21	16	10	17	19	6	11	21
ENSDARG00000023236	8	5	11	8	31	18	14	20
ENSDARG00000054323	4	5	2	3	42	15	12	49
ENSDARG00000042107	8	10	9	18	25	15	7	18
ENSDARG00000078613	8	14	11	13	18	16	20	9
ENSDARG00000100262	17	17	9	11	14	14	13	14
ENSDARG00000054332	14	9	12	20	17	7	28	10
ENSDARG00000102556	2	7	3	6	30	19	18	35
ENSDARG00000012196	2	3	4	3	71	19	9	16
ENSDARG00000107130	5	12	5	3	51	10	12	25
ENSDARG00000075296	3	6	4	9	53	13	9	26
ENSDARG00000052496	4	23	11	16	23	14	11	26
ENSDARG00000037507	15	14	11	16	13	8	20	12
ENSDARG00000003380	11	10	8	17	11	25	15	13
ENSDARG00000069630	18	14	20	17	13	12	10	13
ENSDARG00000071251	20	21	8	6	16	12	14	10
ENSDARG00000096545	5	22	10	12	16	13	12	13
ENSDARG00000092985	20	15	5	14	20	22	12	9
ENSDARG00000105104	14	14	11	23	14	16	6	8
ENSDARG00000099185	17	9	9	16	8	16	23	23
ENSDARG00000038040	16	8	9	23	12	14	15	22
ENSDARG00000112015	20	16	10	7	25	7	17	16
ENSDARG00000086631	23	11	14	15	10	19	17	14
ENSDARG00000093254	19	10	8	12	6	11	18	18
ENSDARG00000028857	2	2	2	2	78	10	4	26
ENSDARG00000089829	9	20	13	12	10	18	8	21
ENSDARG00000111969	19	8	18	19	20	14	9	12
ENSDARG00000088402	14	16	16	10	27	8	14	12
ENSDARG00000069482	15	14	8	7	38	17	22	11
ENSDARG00000068461	17	21	11	14	15	13	15	9
ENSDARG00000074004	1	14	13	5	30	14	26	17
ENSDARG00000039963	10	24	12	17	21	5	8	6
ENSDARG00000109262	4	3	10	5	69	9	6	19
ENSDARG00000102533	9	13	16	25	13	20	13	14
ENSDARG00000056926	6	15	19	6	31	12	15	22
ENSDARG00000102389	10	23	15	17	15	12	8	20
ENSDARG00000100865	19	8	4	10	22	31	5	24
ENSDARG00000104561	17	12	12	17	9	17	8	14
ENSDARG00000075470	16	18	18	23	26	2	12	14
ENSDARG00000101818	11	15	12	15	31	7	9	18
ENSDARG00000024818	8	10	15	13	17	18	18	7
ENSDARG00000104825	9	19	12	16	19	6	14	14
ENSDARG00000038176	13	14	7	13	21	20	16	9
ENSDARG00000090851	12	17	8	7	16	18	17	16
ENSDARG00000073718	3	22	5	17	17	17	10	17
ENSDARG00000052648	9	16	13	10	37	9	16	20
ENSDARG00000096954	15	15	8	25	8	10	19	16
ENSDARG00000058180	10	9	10	8	37	13	6	21
ENSDARG00000093764	17	24	6	4	18	8	28	17
ENSDARG00000093233	20	9	11	13	10	15	16	11
ENSDARG00000028973	8	17	12	17	23	21	13	18
ENSDARG00000097333	11	16	22	25	15	14	12	13
ENSDARG00000069467	6	10	15	9	26	17	18	20
ENSDARG00000078492	24	27	8	19	19	15	14	7
ENSDARG00000008164	23	14	15	16	15	9	13	22
ENSDARG00000098622	27	16	9	9	15	13	24	18
ENSDARG00000092060	13	7	8	9	23	17	16	32
ENSDARG00000104995	11	17	12	3	12	8	21	12
ENSDARG00000052016	16	10	16	10	19	7	23	12
ENSDARG00000091320	6	7	12	17	35	7	9	24
ENSDARG00000030633	6	9	7	9	24	19	13	10
ENSDARG00000075397	17	21	9	17	13	17	15	20
ENSDARG00000012829	13	15	11	15	18	14	20	13
ENSDARG00000096717	15	17	15	13	13	18	9	7
ENSDARG00000101186	17	9	17	14	10	12	13	17
ENSDARG00000056226	19	14	6	4	14	26	12	19
ENSDARG00000045561	12	15	22	21	10	14	14	14
ENSDARG00000060683	3	5	6	5	35	10	12	14
ENSDARG00000094272	9	17	13	9	19	12	14	14
ENSDARG00000097773	12	17	13	13	15	16	12	12
ENSDARG00000042390	7	12	6	11	21	20	12	12
ENSDARG00000041797	16	25	15	5	19	15	13	11
ENSDARG00000069252	7	15	14	13	24	17	11	15
ENSDARG00000083622	14	30	11	17	18	12	8	9
ENSDARG00000088546	13	9	14	17	20	8	21	18
ENSDARG00000017773	17	14	9	6	24	21	5	26
ENSDARG00000069199	10	14	15	14	14	19	15	11
ENSDARG00000074258	6	11	7	4	35	24	13	23
ENSDARG00000053929	9	19	10	16	20	9	14	23
ENSDARG00000097494	10	14	18	18	13	23	13	8
ENSDARG00000012915	11	14	5	17	16	18	17	18
ENSDARG00000002483	1	5	5	2	28	21	20	21
ENSDARG00000057039	15	10	11	8	25	15	7	7
ENSDARG00000019457	1	6	8	4	49	8	10	40
ENSDARG00000070467	7	17	19	7	13	19	15	9
ENSDARG00000028164	13	18	18	3	20	15	12	15
ENSDARG00000058479	17	39	20	13	11	10	8	9
ENSDARG00000089107	14	12	10	6	23	19	8	16
ENSDARG00000068863	8	15	16	9	24	9	17	8
ENSDARG00000098923	10	20	17	15	14	10	9	13
ENSDARG00000096322	7	14	7	19	22	13	16	19
ENSDARG00000074265	8	20	8	6	26	13	10	16
ENSDARG00000015515	6	21	11	13	17	14	18	16
ENSDARG00000045343	2	8	0	3	56	23	7	22
ENSDARG00000053344	8	7	5	6	41	22	17	24
ENSDARG00000015404	13	22	7	11	14	12	18	1
ENSDARG00000079781	19	19	11	15	13	23	24	7
ENSDARG00000041140	21	25	6	19	18	13	5	18
ENSDARG00000071733	7	25	14	20	10	7	17	19
ENSDARG00000071250	12	21	12	15	22	11	16	16
ENSDARG00000008010	15	16	20	11	8	14	14	14
ENSDARG00000075960	5	14	8	2	33	8	11	29
ENSDARG00000086655	24	16	15	23	9	17	3	21
ENSDARG00000079188	14	15	13	14	23	17	19	8
ENSDARG00000078839	3	25	9	8	21	6	8	19
ENSDARG00000093875	10	17	14	13	17	9	18	6
ENSDARG00000097374	6	38	19	10	7	12	5	12
ENSDARG00000096626	12	17	8	12	15	14	17	18
ENSDARG00000079216	11	19	18	9	20	21	11	10
ENSDARG00000063158	7	8	6	2	48	25	7	17
ENSDARG00000079387	9	33	12	15	6	11	12	12
ENSDARG00000058508	20	21	12	11	15	6	21	8
ENSDARG00000074443	8	16	12	14	18	7	15	21
ENSDARG00000005271	5	22	5	7	13	16	13	21
ENSDARG00000062849	10	8	4	1	30	20	10	26
ENSDARG00000007329	9	21	6	18	33	12	18	11
ENSDARG00000102761	10	8	5	14	40	9	10	16
ENSDARG00000075905	11	17	7	19	16	12	21	14
ENSDARG00000077217	11	15	18	6	14	10	20	5
ENSDARG00000091349	10	13	7	10	20	22	10	18
ENSDARG00000037495	15	16	7	15	14	14	10	12
ENSDARG00000078997	13	22	18	16	12	13	12	12
ENSDARG00000101130	11	24	11	16	15	14	14	19
ENSDARG00000039265	19	6	11	10	18	14	17	15
ENSDARG00000080021	8	9	6	5	37	9	13	22
ENSDARG00000116101	15	18	12	15	11	16	11	12
ENSDARG00000012986	6	8	18	18	19	10	11	12
ENSDARG00000056781	10	17	14	10	13	17	16	22
ENSDARG00000077782	5	4	4	2	46	24	13	46
ENSDARG00000016695	12	19	21	19	13	11	12	10
ENSDARG00000097594	16	19	8	11	18	11	8	16
ENSDARG00000078057	15	7	12	14	29	14	14	13
ENSDARG00000069843	13	18	9	10	22	8	16	14
ENSDARG00000011845	6	9	5	8	20	15	11	37
ENSDARG00000079274	17	18	7	8	18	10	10	26
ENSDARG00000067784	8	12	9	10	26	9	16	14
ENSDARG00000043858	6	5	9	2	24	28	19	18
ENSDARG00000054076	13	32	14	10	16	8	8	13
ENSDARG00000056832	15	14	10	13	20	13	2	12
ENSDARG00000102040	12	16	14	14	13	12	8	12
ENSDARG00000058631	11	12	13	9	11	10	12	14
ENSDARG00000087863	3	80	3	6	5	3	8	30
ENSDARG00000059689	16	13	11	3	28	18	9	8
ENSDARG00000077792	15	11	6	14	23	14	18	15
ENSDARG00000038185	16	19	17	24	14	18	8	9
ENSDARG00000061515	10	26	15	14	17	4	6	13
ENSDARG00000098204	4	12	10	12	24	14	19	15
ENSDARG00000042186	19	25	8	9	14	18	8	11
ENSDARG00000060944	4	5	6	1	50	24	13	19
ENSDARG00000104097	15	21	8	10	32	13	11	8
ENSDARG00000033955	9	14	11	10	34	17	14	18
ENSDARG00000101056	10	22	15	16	12	14	11	13
ENSDARG00000100002	13	28	8	14	17	8	12	18
ENSDARG00000042004	3	29	9	16	17	13	6	7
ENSDARG00000056915	11	15	11	18	17	17	10	11
ENSDARG00000087709	7	16	13	11	35	9	10	17
ENSDARG00000103952	9	21	4	10	34	5	8	14
ENSDARG00000103478	11	18	10	8	23	24	7	18
ENSDARG00000035459	14	23	14	7	5	17	10	7
ENSDARG00000098397	15	14	8	10	29	15	18	18
ENSDARG00000074362	5	14	7	11	22	14	14	22
ENSDARG00000097737	24	19	17	17	18	7	8	8
ENSDARG00000112579	11	16	11	10	3	20	27	16
ENSDARG00000088023	10	27	10	22	14	14	9	15
ENSDARG00000038439	9	10	14	15	9	18	10	9
ENSDARG00000068428	6	19	10	14	27	15	6	17
ENSDARG00000092470	10	6	7	9	28	21	14	13
ENSDARG00000042112	22	11	16	16	14	11	14	12
ENSDARG00000074663	22	16	8	14	29	8	16	6
ENSDARG00000069715	12	15	23	8	16	13	19	20
ENSDARG00000099761	17	21	14	10	8	15	10	17
ENSDARG00000116210	11	19	9	18	17	25	10	19
ENSDARG00000092130	8	29	9	9	18	14	27	10
ENSDARG00000062262	8	23	23	10	13	8	22	5
ENSDARG00000090387	4	2	4	8	95	5	4	16
ENSDARG00000003344	8	13	4	20	22	7	5	18
ENSDARG00000043285	14	15	8	12	16	13	10	25
ENSDARG00000101812	9	9	6	18	37	12	7	19
ENSDARG00000095325	14	25	12	20	4	15	12	14
ENSDARG00000104505	7	24	17	18	7	18	13	9
ENSDARG00000094428	20	18	15	13	15	11	10	4
ENSDARG00000114893	14	15	8	11	16	21	15	9
ENSDARG00000101514	5	12	19	26	17	15	17	7
ENSDARG00000114910	19	16	12	14	20	5	15	16
ENSDARG00000092780	15	12	11	25	15	10	5	25
ENSDARG00000077022	9	11	8	7	25	16	10	21
ENSDARG00000021200	6	7	11	22	15	18	18	11
ENSDARG00000055876	11	29	8	22	10	8	12	19
ENSDARG00000030269	18	21	18	12	9	6	4	19
ENSDARG00000029859	11	19	10	11	17	23	14	8
ENSDARG00000023526	9	9	11	15	20	12	13	15
ENSDARG00000109266	12	10	10	18	17	17	15	18
ENSDARG00000034667	6	25	13	18	14	14	11	14
ENSDARG00000090957	10	12	7	16	21	6	13	12
ENSDARG00000102848	12	11	15	15	1	12	6	17
ENSDARG00000056346	9	12	4	6	25	15	17	15
ENSDARG00000036066	13	15	12	12	17	16	12	12
ENSDARG00000104847	13	8	6	10	20	8	14	26
ENSDARG00000100690	5	13	14	11	6	18	15	17
ENSDARG00000093416	15	19	16	8	15	18	10	9
ENSDARG00000069926	13	26	12	12	13	14	10	21
ENSDARG00000075974	20	20	5	16	16	8	10	20
ENSDARG00000033706	10	16	15	25	5	15	15	16
ENSDARG00000105863	5	27	12	14	7	13	14	10
ENSDARG00000020332	28	12	15	8	12	16	15	12
ENSDARG00000074235	5	19	6	9	33	20	6	16
ENSDARG00000063475	6	6	11	8	28	14	9	25
ENSDARG00000011671	8	15	8	7	27	13	14	18
ENSDARG00000098761	15	9	8	11	15	8	10	26
ENSDARG00000052748	17	13	11	5	19	16	16	14
ENSDARG00000077569	10	23	26	20	10	17	9	15
ENSDARG00000106401	19	14	15	26	17	16	13	6
ENSDARG00000075368	10	12	10	11	19	20	11	14
ENSDARG00000110341	18	12	16	10	12	15	6	16
ENSDARG00000062467	5	9	13	27	11	7	17	5
ENSDARG00000069548	7	15	18	15	10	10	10	23
ENSDARG00000105665	6	20	10	17	16	24	13	4
ENSDARG00000037062	9	13	3	15	22	25	14	6
ENSDARG00000044774	8	20	22	16	7	22	5	16
ENSDARG00000077257	11	16	18	16	19	12	3	11
ENSDARG00000044942	6	19	11	10	6	10	5	5
ENSDARG00000023768	22	27	9	9	9	9	10	17
ENSDARG00000043157	10	20	17	15	4	13	13	23
ENSDARG00000105692	11	20	18	14	7	16	16	16
ENSDARG00000096001	15	20	13	15	18	11	6	11
ENSDARG00000067976	13	25	4	6	12	11	11	16
ENSDARG00000005154	2	2	6	1	38	6	17	39
ENSDARG00000024759	9	20	8	17	15	11	9	21
ENSDARG00000115832	4	3	7	5	39	13	14	20
ENSDARG00000070810	5	16	13	18	20	12	6	18
ENSDARG00000001686	11	14	13	17	8	9	15	20
ENSDARG00000058782	8	11	12	16	13	12	2	8
ENSDARG00000014854	2	5	5	2	35	16	14	35
ENSDARG00000070142	14	10	17	11	16	18	15	6
ENSDARG00000108987	11	15	19	20	8	5	17	17
ENSDARG00000097453	17	17	14	8	14	16	10	16
ENSDARG00000025504	10	27	7	13	17	13	15	24
ENSDARG00000097816	5	24	21	13	15	9	23	14
ENSDARG00000080015	7	11	3	13	15	5	15	31
ENSDARG00000104791	10	26	11	8	6	7	23	4
ENSDARG00000057632	15	12	14	7	14	10	12	20
ENSDARG00000089582	10	7	18	21	17	15	12	9
ENSDARG00000040200	17	11	11	15	13	23	15	10
ENSDARG00000062884	3	5	5	11	85	7	7	13
ENSDARG00000052288	16	12	5	17	10	15	18	11
ENSDARG00000088634	4	10	9	12	25	20	11	22
ENSDARG00000100700	6	2	4	4	47	12	11	27
ENSDARG00000070581	6	23	12	13	10	7	19	18
ENSDARG00000018263	7	11	20	12	4	24	14	8
ENSDARG00000103330	6	17	17	5	9	20	17	7
ENSDARG00000040700	4	8	3	5	36	22	17	32
ENSDARG00000057166	8	13	6	11	19	19	12	18
ENSDARG00000078759	23	16	21	9	15	19	11	6
ENSDARG00000073752	6	10	7	6	46	17	5	21
ENSDARG00000062893	13	12	4	4	13	29	9	16
ENSDARG00000054023	29	4	6	16	16	13	11	14
ENSDARG00000093052	10	26	9	13	5	13	25	14
ENSDARG00000045355	8	12	10	11	12	15	14	17
ENSDARG00000103582	9	11	8	8	25	16	22	23
ENSDARG00000054418	16	16	24	12	18	11	5	21
ENSDARG00000043770	4	16	7	15	15	10	23	15
ENSDARG00000105558	20	9	7	8	28	24	8	6
ENSDARG00000088589	4	16	3	24	14	29	12	8
ENSDARG00000035820	15	20	8	17	14	18	9	7
ENSDARG00000035506	10	21	11	25	12	13	12	10
ENSDARG00000035507	15	4	15	18	17	18	25	12
ENSDARG00000008912	8	9	11	9	16	6	29	16
ENSDARG00000027187	14	6	4	31	7	51	2	3
ENSDARG00000037794	10	9	6	14	25	10	10	14
ENSDARG00000004898	17	7	20	12	9	14	10	15
ENSDARG00000078211	10	10	22	24	17	16	4	20
ENSDARG00000097897	6	11	7	6	29	18	7	21
ENSDARG00000097845	18	11	6	20	17	13	10	5
ENSDARG00000002231	11	2	7	3	53	12	3	23
ENSDARG00000076541	12	11	9	13	13	19	11	10
ENSDARG00000079997	16	10	24	3	13	18	8	17
ENSDARG00000092379	12	18	6	19	11	10	17	10
ENSDARG00000077087	14	7	11	5	18	18	10	18
ENSDARG00000003925	9	22	11	16	17	6	7	12
ENSDARG00000002956	11	11	9	9	15	14	14	9
ENSDARG00000095254	13	30	5	14	20	6	10	10
ENSDARG00000045067	8	7	7	4	33	20	19	17
ENSDARG00000099801	20	7	15	10	18	8	12	15
ENSDARG00000019228	11	13	13	10	24	16	12	5
ENSDARG00000116043	14	11	2	3	56	18	15	16
ENSDARG00000026855	9	6	9	16	23	11	14	12
ENSDARG00000089821	13	21	20	9	17	10	8	11
ENSDARG00000067608	19	21	9	12	12	10	11	5
ENSDARG00000097456	13	20	14	25	11	9	12	8
ENSDARG00000037965	6	29	6	13	21	13	18	8
ENSDARG00000103984	13	26	12	6	8	10	9	12
ENSDARG00000110206	6	9	6	18	16	14	14	13
ENSDARG00000098022	10	11	17	16	12	31	12	6
ENSDARG00000053859	5	7	12	2	34	13	22	13
ENSDARG00000043553	5	4	6	1	49	17	6	41
ENSDARG00000069407	16	9	12	16	19	15	9	8
ENSDARG00000075170	10	11	10	6	31	16	14	15
ENSDARG00000092918	13	14	14	10	21	9	14	7
ENSDARG00000034497	10	24	24	24	6	12	2	20
ENSDARG00000094799	9	15	10	4	21	14	14	17
ENSDARG00000103441	7	11	19	18	9	4	12	17
ENSDARG00000112569	12	14	6	15	13	11	11	18
ENSDARG00000003970	10	20	13	12	15	9	12	10
ENSDARG00000068082	6	9	11	13	12	12	10	14
ENSDARG00000095819	6	9	13	1	32	11	11	21
ENSDARG00000037350	8	15	12	10	18	16	6	14
ENSDARG00000031809	1	15	7	5	34	20	15	17
ENSDARG00000040005	17	21	11	17	7	11	22	18
ENSDARG00000078152	12	18	11	10	14	14	12	24
ENSDARG00000112419	19	15	13	11	16	9	10	23
ENSDARG00000111701	17	10	15	13	12	13	13	22
ENSDARG00000042189	10	16	7	15	10	11	20	15
ENSDARG00000086703	12	12	10	7	13	4	15	22
ENSDARG00000086623	2	9	5	7	35	4	8	41
ENSDARG00000103853	12	15	2	2	34	19	11	18
ENSDARG00000102282	5	27	4	5	26	18	11	18
ENSDARG00000111902	19	8	16	9	26	9	7	10
ENSDARG00000076449	9	17	9	17	19	9	11	8
ENSDARG00000035400	7	17	12	14	8	10	13	11
ENSDARG00000060094	6	22	10	9	15	21	10	14
ENSDARG00000036483	11	18	15	10	11	12	13	12
ENSDARG00000067872	12	16	13	23	13	6	15	9
ENSDARG00000013453	10	22	13	11	10	9	15	11
ENSDARG00000037427	8	5	12	9	23	19	7	12
ENSDARG00000102973	9	21	7	13	10	10	6	9
ENSDARG00000096828	6	11	6	15	11	24	14	13
ENSDARG00000057408	14	14	12	16	30	15	14	7
ENSDARG00000061240	15	20	22	8	6	12	8	13
ENSDARG00000058488	9	13	7	9	18	15	15	16
ENSDARG00000073695	8	15	4	11	26	11	11	10
ENSDARG00000055622	12	12	7	15	18	16	12	10
ENSDARG00000058794	16	19	4	14	14	9	10	12
ENSDARG00000114424	15	19	15	16	14	15	13	10
ENSDARG00000099845	14	22	27	7	10	9	13	9
ENSDARG00000062579	4	4	1	1	72	11	4	29
ENSDARG00000057395	7	17	13	9	24	14	3	25
ENSDARG00000016213	3	9	19	24	5	17	6	16
ENSDARG00000097714	12	16	11	5	16	19	13	13
ENSDARG00000097493	9	13	16	14	26	9	14	9
ENSDARG00000004396	14	22	7	14	11	12	22	13
ENSDARG00000090292	8	16	11	17	16	13	17	14
ENSDARG00000060085	3	12	3	7	32	15	11	22
ENSDARG00000035686	13	20	7	17	22	11	17	6
ENSDARG00000092243	9	25	5	12	26	8	6	3
ENSDARG00000032199	8	7	11	8	36	5	11	26
ENSDARG00000075513	7	17	3	12	15	10	10	12
ENSDARG00000100401	13	14	16	14	19	7	13	11
ENSDARG00000103248	4	12	13	20	16	15	16	4
ENSDARG00000110500	11	12	14	9	19	15	7	9
ENSDARG00000012030	8	5	10	17	21	8	13	19
ENSDARG00000039436	12	15	10	11	18	8	3	12
ENSDARG00000011091	8	9	3	13	35	13	4	15
ENSDARG00000032808	6	17	14	14	10	12	12	7
ENSDARG00000026383	9	18	8	15	14	17	15	13
ENSDARG00000116442	11	10	10	10	20	15	12	24
ENSDARG00000043460	14	13	8	15	7	13	20	16
ENSDARG00000109582	4	13	16	13	20	17	6	12
ENSDARG00000058280	7	18	7	12	24	12	11	7
ENSDARG00000015149	13	14	16	22	16	9	5	21
ENSDARG00000075421	17	7	7	45	5	11	4	8
ENSDARG00000039806	16	7	11	15	8	21	11	14
ENSDARG00000045064	13	16	16	8	11	18	18	10
ENSDARG00000037706	5	8	8	9	14	19	24	12
ENSDARG00000105322	12	23	8	13	22	11	14	11
ENSDARG00000013871	17	21	15	14	12	12	10	10
ENSDARG00000094343	8	6	9	6	13	26	10	12
ENSDARG00000100442	19	15	3	6	21	17	8	14
ENSDARG00000002701	9	23	11	13	20	14	7	2
ENSDARG00000006501	15	5	4	14	14	16	14	14
ENSDARG00000100436	10	26	10	11	18	8	18	13
ENSDARG00000006522	14	15	10	13	18	12	18	12
ENSDARG00000014050	14	6	15	15	18	20	6	6
ENSDARG00000062606	9	5	10	16	21	10	16	14
ENSDARG00000055934	21	24	12	10	6	14	13	5
ENSDARG00000054128	12	7	20	5	12	13	10	12
ENSDARG00000060551	1	5	3	0	66	3	8	29
ENSDARG00000092721	2	14	4	18	19	15	15	12
ENSDARG00000020149	8	8	4	9	45	8	7	28
ENSDARG00000077900	16	7	14	14	17	3	11	5
ENSDARG00000087476	11	23	2	17	10	9	12	16
ENSDARG00000059044	5	24	18	10	11	9	8	8
ENSDARG00000037320	5	8	22	18	16	14	2	14
ENSDARG00000044755	10	17	6	8	8	28	15	10
ENSDARG00000013752	4	14	7	25	10	12	14	8
ENSDARG00000112342	8	4	7	8	30	12	16	17
ENSDARG00000061101	8	14	10	12	13	15	15	9
ENSDARG00000116815	17	10	12	13	34	10	7	6
ENSDARG00000103173	5	12	21	12	17	9	3	18
ENSDARG00000070961	10	6	9	4	5	16	14	23
ENSDARG00000017860	10	17	8	24	8	19	7	19
ENSDARG00000093714	4	17	5	15	14	11	6	14
ENSDARG00000038793	7	20	12	14	17	12	9	21
ENSDARG00000056133	6	10	7	0	17	40	13	22
ENSDARG00000069627	23	9	5	14	19	13	5	13
ENSDARG00000037192	18	8	9	11	23	12	14	19
ENSDARG00000100646	12	14	6	3	22	15	11	14
ENSDARG00000056757	4	4	4	11	17	17	11	16
ENSDARG00000088750	9	9	10	14	17	13	14	15
ENSDARG00000086971	8	11	9	14	24	13	8	14
ENSDARG00000037551	12	10	13	22	14	8	10	8
ENSDARG00000041080	10	24	14	17	10	2	15	5
ENSDARG00000087666	20	15	5	3	32	5	9	16
ENSDARG00000006981	15	11	19	7	19	15	12	9
ENSDARG00000089039	28	4	17	16	12	11	8	4
ENSDARG00000101754	12	14	8	20	19	20	7	9
ENSDARG00000069698	5	13	5	4	27	16	15	19
ENSDARG00000100311	10	14	27	11	7	10	10	11
ENSDARG00000114716	14	9	7	3	20	13	9	14
ENSDARG00000100131	8	5	7	13	10	16	12	4
ENSDARG00000107989	9	8	11	12	9	15	14	10
ENSDARG00000074213	6	8	7	4	12	21	11	16
ENSDARG00000097160	3	7	10	17	16	12	15	21
ENSDARG00000079107	15	12	18	9	21	12	10	17
ENSDARG00000111246	9	15	9	16	19	8	11	24
ENSDARG00000036412	9	9	9	12	10	15	10	16
ENSDARG00000101088	14	11	13	15	14	15	13	7
ENSDARG00000087018	11	16	6	3	37	7	10	21
ENSDARG00000075842	12	24	5	7	17	15	13	6
ENSDARG00000062101	3	9	11	5	13	19	22	19
ENSDARG00000111606	11	16	8	8	29	17	5	17
ENSDARG00000098196	10	14	10	21	16	9	12	11
ENSDARG00000090618	12	13	6	5	17	22	13	22
ENSDARG00000061819	0	9	9	2	32	18	10	22
ENSDARG00000061797	7	14	5	9	15	4	13	22
ENSDARG00000006894	6	15	8	12	21	16	6	20
ENSDARG00000113858	1	8	15	3	49	7	15	11
ENSDARG00000005371	10	24	7	19	11	14	9	11
ENSDARG00000071498	16	12	12	19	15	14	8	2
ENSDARG00000115013	0	7	3	3	42	16	6	38
ENSDARG00000089101	10	13	14	7	15	16	10	20
ENSDARG00000096879	4	9	5	13	22	15	14	16
ENSDARG00000102900	2	10	5	11	31	12	7	27
ENSDARG00000103837	28	4	9	2	22	10	18	13
ENSDARG00000103078	10	9	15	10	9	14	14	18
ENSDARG00000105115	15	14	15	7	16	13	11	10
ENSDARG00000045224	19	23	8	8	8	12	11	13
ENSDARG00000094653	12	20	11	13	14	15	10	8
ENSDARG00000069563	8	18	16	15	12	13	8	10
ENSDARG00000076017	10	29	8	8	7	24	9	10
ENSDARG00000060350	15	10	14	11	10	15	14	17
ENSDARG00000090873	17	39	8	7	12	10	7	24
ENSDARG00000075505	5	8	11	3	32	12	6	18
ENSDARG00000086256	11	9	8	7	21	22	23	15
ENSDARG00000078448	10	15	11	14	15	15	14	11
ENSDARG00000055690	19	7	10	7	22	10	14	15
ENSDARG00000016391	15	10	11	4	21	15	22	6
ENSDARG00000053487	18	17	14	9	14	11	19	7
ENSDARG00000089193	10	21	11	16	10	14	9	10
ENSDARG00000090468	10	22	7	11	20	14	12	20
ENSDARG00000116177	4	24	6	17	8	16	8	14
ENSDARG00000075833	14	19	11	15	8	13	10	10
ENSDARG00000035555	4	13	11	9	25	15	10	12
ENSDARG00000105022	8	14	6	10	25	16	12	20
ENSDARG00000070320	18	9	12	21	7	13	11	21
ENSDARG00000102176	20	3	17	6	11	20	20	5
ENSDARG00000110655	8	11	15	19	9	10	7	15
ENSDARG00000063361	8	11	10	4	27	7	8	36
ENSDARG00000025383	17	8	7	15	13	14	12	24
ENSDARG00000092309	8	17	13	15	14	9	12	14
ENSDARG00000036940	10	30	10	18	6	14	16	11
ENSDARG00000026296	10	8	8	16	21	19	6	12
ENSDARG00000102206	9	7	4	6	21	7	8	18
ENSDARG00000091128	11	9	9	3	22	7	13	24
ENSDARG00000098612	12	7	6	12	49	8	9	8
ENSDARG00000045935	10	13	5	10	18	7	13	9
ENSDARG00000068296	13	10	21	6	13	5	19	18
ENSDARG00000076766	13	14	9	18	10	12	7	16
ENSDARG00000069958	4	3	8	4	38	18	3	21
ENSDARG00000091977	8	28	14	7	4	9	15	8
ENSDARG00000039108	6	25	9	18	17	14	3	8
ENSDARG00000053068	14	10	9	16	15	9	4	11
ENSDARG00000074082	2	5	5	2	40	14	12	29
ENSDARG00000090727	3	4	10	1	78	3	5	25
ENSDARG00000102858	10	10	12	15	16	17	11	12
ENSDARG00000096579	18	12	6	7	14	3	16	13
ENSDARG00000077905	13	2	5	6	32	6	19	11
ENSDARG00000093008	8	16	7	19	12	10	14	5
ENSDARG00000060081	8	5	7	5	45	17	6	15
ENSDARG00000056279	10	17	23	9	10	16	7	8
ENSDARG00000092327	1	15	7	14	19	9	16	6
ENSDARG00000095086	17	10	9	18	11	3	11	13
ENSDARG00000086310	6	27	10	10	12	15	6	15
ENSDARG00000099898	15	18	10	6	7	12	15	22
ENSDARG00000089953	14	13	3	8	19	25	5	15
ENSDARG00000053820	11	10	11	21	10	8	17	7
ENSDARG00000043729	16	19	14	16	7	19	9	8
ENSDARG00000103703	7	20	10	14	7	11	15	14
ENSDARG00000110106	10	8	6	15	19	10	15	20
ENSDARG00000114948	14	12	13	9	26	16	11	5
ENSDARG00000032959	5	10	14	10	17	22	12	5
ENSDARG00000053746	22	15	10	9	13	13	6	15
ENSDARG00000104300	9	19	9	14	11	17	7	8
ENSDARG00000062106	12	23	9	5	19	15	12	13
ENSDARG00000102758	14	24	7	13	11	10	9	11
ENSDARG00000028393	7	6	11	16	38	6	4	15
ENSDARG00000077567	5	14	21	8	8	9	21	3
ENSDARG00000091459	9	11	8	1	10	19	19	25
ENSDARG00000112349	9	13	15	6	27	15	15	0
ENSDARG00000013524	4	12	13	12	29	11	13	7
ENSDARG00000003533	9	22	6	10	12	8	10	12
ENSDARG00000045792	6	13	2	10	14	5	14	12
ENSDARG00000053761	10	15	9	27	5	7	14	14
ENSDARG00000076402	5	16	12	8	14	10	21	17
ENSDARG00000036135	9	13	5	2	8	12	16	10
ENSDARG00000002771	7	14	14	12	4	20	8	16
ENSDARG00000074320	9	9	18	9	21	5	13	13
ENSDARG00000020814	8	14	11	12	14	8	17	12
ENSDARG00000091513	13	19	15	4	8	11	14	17
ENSDARG00000058732	7	18	14	5	25	13	2	17
ENSDARG00000070430	18	20	10	16	12	6	13	12
ENSDARG00000102554	16	14	9	15	11	14	14	10
ENSDARG00000087985	3	10	13	9	24	13	11	21
ENSDARG00000102095	1	1	0	1	49	15	4	34
ENSDARG00000076306	21	10	5	18	16	15	5	9
ENSDARG00000002219	6	7	9	17	11	11	16	8
ENSDARG00000036722	14	12	13	7	23	13	13	14
ENSDARG00000079839	16	5	10	10	15	6	16	17
ENSDARG00000105362	9	18	6	5	14	12	19	19
ENSDARG00000097984	16	28	6	10	7	9	15	12
ENSDARG00000068468	2	13	12	5	16	18	9	13
ENSDARG00000071648	9	3	15	9	21	17	9	17
ENSDARG00000097341	10	9	16	17	8	11	6	12
ENSDARG00000115819	5	11	8	3	24	4	7	19
ENSDARG00000099092	2	14	13	9	24	12	14	12
ENSDARG00000078378	7	7	7	11	20	8	16	25
ENSDARG00000060526	13	17	6	11	13	9	10	11
ENSDARG00000109215	8	11	14	10	7	11	13	11
ENSDARG00000043226	2	5	0	8	62	8	7	15
ENSDARG00000042562	8	18	9	18	14	9	13	13
ENSDARG00000074721	3	11	4	5	30	25	11	22
ENSDARG00000104767	3	8	10	0	31	17	6	23
ENSDARG00000102019	11	5	9	8	19	7	7	19
ENSDARG00000106631	3	7	6	5	43	15	9	19
ENSDARG00000103892	0	4	4	4	57	8	4	32
ENSDARG00000056885	15	9	9	6	16	11	10	13
ENSDARG00000017240	15	17	7	6	15	14	15	13
ENSDARG00000038363	11	7	10	22	11	4	14	16
ENSDARG00000102711	10	12	17	8	16	14	14	7
ENSDARG00000075045	10	19	6	11	10	7	14	22
ENSDARG00000104231	16	17	4	17	19	15	16	5
ENSDARG00000055138	9	14	6	18	11	14	9	13
ENSDARG00000060641	9	8	9	3	51	9	8	11
ENSDARG00000071192	14	13	4	10	15	13	12	18
ENSDARG00000056250	9	13	7	12	15	18	15	15
ENSDARG00000076127	12	1	9	7	20	16	7	15
ENSDARG00000012789	17	18	8	8	9	13	10	11
ENSDARG00000063414	5	10	7	7	21	26	8	10
ENSDARG00000096716	7	15	10	12	12	19	8	9
ENSDARG00000077161	15	20	9	13	12	14	10	6
ENSDARG00000056910	3	15	18	12	12	18	13	15
ENSDARG00000116112	16	16	11	13	18	12	7	8
ENSDARG00000055238	7	18	11	9	24	8	6	7
ENSDARG00000103470	13	14	9	17	11	6	12	9
ENSDARG00000105212	8	15	4	13	11	8	12	16
ENSDARG00000052121	15	15	11	16	8	3	16	13
ENSDARG00000082716	10	18	2	12	16	19	11	9
ENSDARG00000112473	9	10	14	8	16	10	11	19
ENSDARG00000070100	15	18	14	6	6	21	9	17
ENSDARG00000067664	14	16	13	12	20	8	8	5
ENSDARG00000102531	6	23	15	10	17	13	10	2
ENSDARG00000077666	15	10	4	17	14	8	8	22
ENSDARG00000074212	14	8	11	20	11	13	7	13
ENSDARG00000078138	20	13	9	14	14	4	7	11
ENSDARG00000075141	14	15	4	19	12	12	11	6
ENSDARG00000061697	11	8	10	12	13	18	11	10
ENSDARG00000102175	9	16	8	17	15	17	10	11
ENSDARG00000089149	8	15	16	9	9	19	10	10
ENSDARG00000089874	5	2	1	1	44	13	10	28
ENSDARG00000079076	11	6	15	7	17	9	21	23
ENSDARG00000079468	2	1	4	9	46	16	6	24
ENSDARG00000079416	28	9	13	5	6	12	10	8
ENSDARG00000042509	6	4	40	6	49	2	11	2
ENSDARG00000068828	7	17	6	10	20	16	14	10
ENSDARG00000093804	10	8	11	13	14	8	17	13
ENSDARG00000101184	10	16	5	16	20	17	8	16
ENSDARG00000055338	13	7	11	12	7	27	13	18
ENSDARG00000109697	15	20	6	10	23	10	8	12
ENSDARG00000104914	12	19	7	9	8	10	18	8
ENSDARG00000052188	5	16	13	16	9	3	12	20
ENSDARG00000079805	1	1	7	4	39	11	13	22
ENSDARG00000059805	6	20	8	16	24	1	8	7
ENSDARG00000059523	1	9	6	0	37	9	12	31
ENSDARG00000076068	2	8	5	6	41	10	3	39
ENSDARG00000058803	6	25	5	21	7	10	11	9
ENSDARG00000089536	5	7	3	3	49	3	11	19
ENSDARG00000041550	9	11	12	7	28	12	14	11
ENSDARG00000039443	7	16	6	12	13	7	12	13
ENSDARG00000077188	10	6	6	8	32	16	10	9
ENSDARG00000070038	12	12	10	14	17	6	9	5
ENSDARG00000102380	8	6	10	14	15	6	11	18
ENSDARG00000094427	5	8	15	14	9	10	12	13
ENSDARG00000104644	12	9	11	20	12	8	10	2
ENSDARG00000079698	13	8	10	4	7	9	13	13
ENSDARG00000098270	10	20	15	9	5	12	6	12
ENSDARG00000115005	11	3	5	11	22	19	12	11
ENSDARG00000056386	13	20	13	9	7	2	7	14
ENSDARG00000094725	6	12	5	20	20	9	12	8
ENSDARG00000019392	2	14	3	6	44	9	3	25
ENSDARG00000055317	15	13	6	23	14	12	9	11
ENSDARG00000053241	18	21	10	10	16	12	10	14
ENSDARG00000093131	15	15	6	18	17	9	12	3
ENSDARG00000101911	16	10	9	13	4	9	10	8
ENSDARG00000087814	8	8	8	19	9	18	15	12
ENSDARG00000057677	12	17	13	10	13	7	16	12
ENSDARG00000104631	9	9	10	18	11	16	15	8
ENSDARG00000068719	12	9	11	12	18	14	13	5
ENSDARG00000092398	22	9	1	9	6	14	15	12
ENSDARG00000088861	21	11	16	4	19	12	18	9
ENSDARG00000089706	15	4	8	5	11	4	13	7
ENSDARG00000005821	10	25	6	14	5	9	16	6
ENSDARG00000038666	11	17	20	13	12	8	10	6
ENSDARG00000008457	6	11	16	12	27	13	8	2
ENSDARG00000069450	11	10	5	10	17	11	13	10
ENSDARG00000078754	15	17	11	4	12	6	10	7
ENSDARG00000106018	3	11	5	6	32	13	12	15
ENSDARG00000097385	2	4	8	20	10	11	13	7
ENSDARG00000079469	7	1	7	8	31	10	10	21
ENSDARG00000098475	21	5	7	20	15	9	15	11
ENSDARG00000052277	19	7	9	12	16	13	12	11
ENSDARG00000039466	8	18	6	9	42	6	5	3
ENSDARG00000062278	20	14	11	12	21	9	11	1
ENSDARG00000035944	11	12	6	13	6	11	13	6
ENSDARG00000054572	9	20	7	6	28	7	6	11
ENSDARG00000095528	16	16	20	10	8	13	2	6
ENSDARG00000029402	4	11	14	7	4	13	11	5
ENSDARG00000112889	3	11	10	12	22	21	7	8
ENSDARG00000101736	11	13	14	15	11	13	16	7
ENSDARG00000103870	10	21	13	13	11	5	10	16
ENSDARG00000099870	14	13	18	17	10	7	12	4
ENSDARG00000022858	8	14	10	25	15	4	8	9
ENSDARG00000052881	10	4	6	7	18	27	13	8
ENSDARG00000102658	10	8	8	17	17	6	8	15
ENSDARG00000107534	9	14	5	13	19	4	9	14
ENSDARG00000016963	6	15	13	13	7	12	14	6
ENSDARG00000093342	10	11	6	8	15	16	8	16
ENSDARG00000075866	4	25	6	12	16	20	10	6
ENSDARG00000099617	11	22	18	8	10	6	10	6
ENSDARG00000086265	6	18	9	12	9	9	12	13
ENSDARG00000037042	2	23	4	9	3	11	16	6
ENSDARG00000097292	11	11	10	11	20	11	8	14
ENSDARG00000053575	9	14	11	18	15	4	9	10
ENSDARG00000031095	3	8	15	2	38	5	4	28
ENSDARG00000095212	23	5	21	9	10	11	9	6
ENSDARG00000101021	13	26	8	7	11	11	7	7
ENSDARG00000074696	32	20	8	12	7	10	5	5
ENSDARG00000097507	17	20	11	6	16	9	14	12
ENSDARG00000098162	8	14	11	13	13	5	16	9
ENSDARG00000020746	13	17	11	11	16	9	6	10
ENSDARG00000041340	15	9	15	4	11	10	8	7
ENSDARG00000006151	5	12	2	6	27	12	14	19
ENSDARG00000014858	11	9	11	6	16	13	14	14
ENSDARG00000039697	10	10	9	14	10	14	17	7
ENSDARG00000109442	7	15	6	4	23	14	15	11
ENSDARG00000004498	11	17	4	19	7	5	15	10
ENSDARG00000114306	9	14	15	9	6	20	23	5
ENSDARG00000098428	3	8	6	5	38	10	2	21
ENSDARG00000099364	1	2	3	4	45	24	6	19
ENSDARG00000039724	4	8	8	3	18	24	15	32
ENSDARG00000036499	14	15	11	10	13	9	12	8
ENSDARG00000052057	7	27	5	12	5	19	10	20
ENSDARG00000004051	10	13	16	7	10	12	5	13
ENSDARG00000038011	7	6	5	22	9	17	7	10
ENSDARG00000111474	18	8	4	12	11	11	19	7
ENSDARG00000053311	9	10	9	12	19	9	16	9
ENSDARG00000052037	11	22	5	2	18	16	16	7
ENSDARG00000038918	2	8	6	12	28	13	8	24
ENSDARG00000054946	6	18	5	6	17	12	10	9
ENSDARG00000104186	14	15	15	8	9	13	10	10
ENSDARG00000020292	15	14	10	11	5	10	7	6
ENSDARG00000075919	2	10	10	9	23	9	16	16
ENSDARG00000112088	11	5	6	7	6	37	14	6
ENSDARG00000101112	8	7	18	9	14	9	14	21
ENSDARG00000039145	16	14	13	12	7	6	19	10
ENSDARG00000075592	6	12	13	7	8	7	14	17
ENSDARG00000004260	10	13	12	19	7	7	11	5
ENSDARG00000045552	15	11	5	20	7	9	14	10
ENSDARG00000077915	0	3	7	2	45	6	4	31
ENSDARG00000104277	6	3	10	6	25	21	11	22
ENSDARG00000093079	2	11	12	6	16	6	25	12
ENSDARG00000076972	11	19	7	16	4	12	10	8
ENSDARG00000077907	8	5	12	9	30	5	7	12
ENSDARG00000101485	12	15	4	20	12	11	8	9
ENSDARG00000053702	14	14	6	23	8	8	11	8
ENSDARG00000092489	11	21	8	13	14	12	8	6
ENSDARG00000114759	12	10	7	12	3	11	6	6
ENSDARG00000063539	8	25	11	18	6	7	4	9
ENSDARG00000004177	11	21	5	14	14	9	21	5
ENSDARG00000104649	9	16	11	10	15	10	9	7
ENSDARG00000057665	2	17	9	20	11	10	10	19
ENSDARG00000115971	11	12	20	10	15	6	9	11
ENSDARG00000014395	6	18	5	8	14	10	15	11
ENSDARG00000093831	6	11	5	5	22	22	10	12
[truncated: 612,833 more chars]
